# Inducible Yeast Two-Hybrid with Quantitative Measures

**DOI:** 10.1101/2021.07.01.450807

**Authors:** Jesus Hernandez, Kevin D. Ross, Bruce A. Hamilton

## Abstract

The yeast two-hybrid (Y2H) assay has long been used to identify new protein-protein interaction pairs and to compare relative interaction strengths. Traditional Y2H formats may be limited, however, by use of constitutive strong promoters if expressed proteins have toxic effects or post-transcriptional expression differences in yeast among a comparison group. As a step toward more quantitative Y2H assays, we modified a common vector to use an inducible *CUP1* promoter, which showed quantitative induction of several “bait” proteins with increasing copper concentration. Using mouse Nxf1 (homologous to yeast Mex67p) as a model bait, copper titration achieved levels that bracket levels obtained with the constitutive *ADH1* promoter. Using a liquid growth assay for an auxotrophic reporter in multiwell plates allowed log-phase growth rate to be used as a measure of interaction strength. These data demonstrate the potential for quantitative comparisons of protein-protein interactions using the Y2H system.

## Supplementary material for "Inducible Yeast Two-Hybrid with Quantitative Measures": Data for Figure 2A

### Sheet: plate 1 final (graph not shown)
location	sample	cotransformed_construct	CuSO4_conc	incubation_time_hrs	optical_density	od_normalized_sub
B3	1	Nxf1B x Nup62	0	0	0.1012	0
B3	1	Nxf1B x Nup62	0	2	0.1015	0.000299998
B3	1	Nxf1B x Nup62	0	3	0.1062	0.005
B3	1	Nxf1B x Nup62	0	4	0.1126	0.0114
B3	1	Nxf1B x Nup62	0	5	0.1243	0.0231
B3	1	Nxf1B x Nup62	0	6	0.1351	0.0339
B3	1	Nxf1B x Nup62	0	7	0.1494	0.0482
B3	1	Nxf1B x Nup62	0	8	0.165	0.0638
B3	1	Nxf1B x Nup62	0	9	0.1858	0.0846
B3	1	Nxf1B x Nup62	0	10	0.2046	0.1034
B3	1	Nxf1B x Nup62	0	11	0.2312	0.13
B3	1	Nxf1B x Nup62	0	12	0.2583	0.1571
B3	1	Nxf1B x Nup62	0	13	0.2849	0.1837
B3	1	Nxf1B x Nup62	0	14	0.3115	0.2103
B3	1	Nxf1B x Nup62	0	15	0.3365	0.2353
B3	1	Nxf1B x Nup62	0	16	0.3538	0.2526
B3	1	Nxf1B x Nup62	0	25	0.5181	0.4169
B3	1	Nxf1B x Nup62	0	26	0.5239	0.4227
C6	2	Nxf1B x Nup62	0	0	0.1198	0
C6	2	Nxf1B x Nup62	0	2	0.1185	-0.0013
C6	2	Nxf1B x Nup62	0	3	0.1288	0.009
C6	2	Nxf1B x Nup62	0	4	0.133	0.0132
C6	2	Nxf1B x Nup62	0	5	0.1397	0.0199
C6	2	Nxf1B x Nup62	0	6	0.1414	0.0216
C6	2	Nxf1B x Nup62	0	7	0.148	0.0282
C6	2	Nxf1B x Nup62	0	8	0.1601	0.0403
C6	2	Nxf1B x Nup62	0	9	0.1812	0.0614
C6	2	Nxf1B x Nup62	0	10	0.1984	0.0786
C6	2	Nxf1B x Nup62	0	11	0.221	0.1012
C6	2	Nxf1B x Nup62	0	12	0.2507	0.1309
C6	2	Nxf1B x Nup62	0	13	0.2787	0.1589
C6	2	Nxf1B x Nup62	0	14	0.3054	0.1856
C6	2	Nxf1B x Nup62	0	15	0.3294	0.2096
C6	2	Nxf1B x Nup62	0	16	0.3478	0.228
C6	2	Nxf1B x Nup62	0	25	0.5106	0.3908
C6	2	Nxf1B x Nup62	0	26	0.5136	0.3938
B6	3	Nxf1C x Nup62	0	0	0.0842	0
B6	3	Nxf1C x Nup62	0	2	0.0958	0.0116
B6	3	Nxf1C x Nup62	0	3	0.1013	0.0171
B6	3	Nxf1C x Nup62	0	4	0.1099	0.0257
B6	3	Nxf1C x Nup62	0	5	0.1203	0.0361
B6	3	Nxf1C x Nup62	0	6	0.1331	0.0489
B6	3	Nxf1C x Nup62	0	7	0.1463	0.0621
B6	3	Nxf1C x Nup62	0	8	0.1637	0.0795
B6	3	Nxf1C x Nup62	0	9	0.1886	0.1044
B6	3	Nxf1C x Nup62	0	10	0.2111	0.1269
B6	3	Nxf1C x Nup62	0	11	0.2454	0.1612
B6	3	Nxf1C x Nup62	0	12	0.267	0.1828
B6	3	Nxf1C x Nup62	0	13	0.2911	0.2069
B6	3	Nxf1C x Nup62	0	14	0.3175	0.2333
B6	3	Nxf1C x Nup62	0	15	0.3375	0.2533
B6	3	Nxf1C x Nup62	0	16	0.3568	0.2726
B6	3	Nxf1C x Nup62	0	25	0.5128	0.4286
B6	3	Nxf1C x Nup62	0	26	0.5201	0.4359
C3	4	Nxf1C x Nup62	0	0	0.1187	0
C3	4	Nxf1C x Nup62	0	2	0.1122	-0.0065
C3	4	Nxf1C x Nup62	0	3	0.115	-0.0037
C3	4	Nxf1C x Nup62	0	4	0.1194	0.000700004
C3	4	Nxf1C x Nup62	0	5	0.1302	0.0115
C3	4	Nxf1C x Nup62	0	6	0.1441	0.0254
C3	4	Nxf1C x Nup62	0	7	0.1591	0.0404
C3	4	Nxf1C x Nup62	0	8	0.1768	0.0581
C3	4	Nxf1C x Nup62	0	9	0.2027	0.084
C3	4	Nxf1C x Nup62	0	10	0.2275	0.1088
C3	4	Nxf1C x Nup62	0	11	0.2582	0.1395
C3	4	Nxf1C x Nup62	0	12	0.2884	0.1697
C3	4	Nxf1C x Nup62	0	13	0.3134	0.1947
C3	4	Nxf1C x Nup62	0	14	0.3383	0.2196
C3	4	Nxf1C x Nup62	0	15	0.3596	0.2409
C3	4	Nxf1C x Nup62	0	16	0.3808	0.2621
C3	4	Nxf1C x Nup62	0	25	0.52	0.4013
C3	4	Nxf1C x Nup62	0	26	0.5285	0.4098
B5	5	Nxf1B x Nup62	0	0	0.1099	0
B5	5	Nxf1B x Nup62	0	2	0.1028	-0.0071
B5	5	Nxf1B x Nup62	0	3	0.1062	-0.0037
B5	5	Nxf1B x Nup62	0	4	0.1117	0.0018
B5	5	Nxf1B x Nup62	0	5	0.1207	0.0108
B5	5	Nxf1B x Nup62	0	6	0.1311	0.0212
B5	5	Nxf1B x Nup62	0	7	0.1415	0.0316
B5	5	Nxf1B x Nup62	0	8	0.1542	0.0443
B5	5	Nxf1B x Nup62	0	9	0.1665	0.0566
B5	5	Nxf1B x Nup62	0	10	0.1772	0.0673
B5	5	Nxf1B x Nup62	0	11	0.1959	0.086
B5	5	Nxf1B x Nup62	0	12	0.2132	0.1033
B5	5	Nxf1B x Nup62	0	13	0.2327	0.1228
B5	5	Nxf1B x Nup62	0	14	0.2571	0.1472
B5	5	Nxf1B x Nup62	0	15	0.2783	0.1684
B5	5	Nxf1B x Nup62	0	16	0.2957	0.1858
B5	5	Nxf1B x Nup62	0	25	0.4658	0.3559
B5	5	Nxf1B x Nup62	0	26	0.4684	0.3585
C2	6	Nxf1B x Nup62	0.1	0	0.1255	0
C2	6	Nxf1B x Nup62	0.1	2	0.1272	0.00170009
C2	6	Nxf1B x Nup62	0.1	3	0.1244	-0.00109993
C2	6	Nxf1B x Nup62	0.1	4	0.1199	-0.00559992
C2	6	Nxf1B x Nup62	0.1	5	0.1274	0.00190007
C2	6	Nxf1B x Nup62	0.1	6	0.1348	0.00930008
C2	6	Nxf1B x Nup62	0.1	7	0.1457	0.0202001
C2	6	Nxf1B x Nup62	0.1	8	0.157	0.0315001
C2	6	Nxf1B x Nup62	0.1	9	0.1702	0.0447001
C2	6	Nxf1B x Nup62	0.1	10	0.1823	0.0568001
C2	6	Nxf1B x Nup62	0.1	11	0.1983	0.0728001
C2	6	Nxf1B x Nup62	0.1	12	0.2197	0.0942001
C2	6	Nxf1B x Nup62	0.1	13	0.239	0.1135
C2	6	Nxf1B x Nup62	0.1	14	0.2616	0.1361
C2	6	Nxf1B x Nup62	0.1	15	0.2828	0.1573
C2	6	Nxf1B x Nup62	0.1	16	0.3001	0.1746
C2	6	Nxf1B x Nup62	0.1	25	0.4609	0.3354
C2	6	Nxf1B x Nup62	0.1	26	0.4649	0.3394
B2	7	Nxf1C x Nup62	0.1	0	0.0979	0
B2	7	Nxf1C x Nup62	0.1	2	0.097	-0.0009
B2	7	Nxf1C x Nup62	0.1	3	0.1023	0.0044
B2	7	Nxf1C x Nup62	0.1	4	0.1089	0.011
B2	7	Nxf1C x Nup62	0.1	5	0.1189	0.021
B2	7	Nxf1C x Nup62	0.1	6	0.1287	0.0308
B2	7	Nxf1C x Nup62	0.1	7	0.1414	0.0435
B2	7	Nxf1C x Nup62	0.1	8	0.1562	0.0583
B2	7	Nxf1C x Nup62	0.1	9	0.1726	0.0747
B2	7	Nxf1C x Nup62	0.1	10	0.186	0.0881
B2	7	Nxf1C x Nup62	0.1	11	0.2053	0.1074
B2	7	Nxf1C x Nup62	0.1	12	0.2261	0.1282
B2	7	Nxf1C x Nup62	0.1	13	0.2463	0.1484
B2	7	Nxf1C x Nup62	0.1	14	0.2688	0.1709
B2	7	Nxf1C x Nup62	0.1	15	0.2868	0.1889
B2	7	Nxf1C x Nup62	0.1	16	0.3018	0.2039
B2	7	Nxf1C x Nup62	0.1	25	0.4559	0.358
B2	7	Nxf1C x Nup62	0.1	26	0.4633	0.3654
C5	8	Nxf1C x Nup62	0.1	0	0.1163	0
C5	8	Nxf1C x Nup62	0.1	2	0.1203	0.004
C5	8	Nxf1C x Nup62	0.1	3	0.123	0.0067
C5	8	Nxf1C x Nup62	0.1	4	0.1228	0.0065
C5	8	Nxf1C x Nup62	0.1	5	0.1289	0.0126
C5	8	Nxf1C x Nup62	0.1	6	0.1344	0.0181
C5	8	Nxf1C x Nup62	0.1	7	0.1444	0.0281
C5	8	Nxf1C x Nup62	0.1	8	0.1569	0.0406
C5	8	Nxf1C x Nup62	0.1	9	0.1723	0.056
C5	8	Nxf1C x Nup62	0.1	10	0.1856	0.0693
C5	8	Nxf1C x Nup62	0.1	11	0.2062	0.0899
C5	8	Nxf1C x Nup62	0.1	12	0.2272	0.1109
C5	8	Nxf1C x Nup62	0.1	13	0.2501	0.1338
C5	8	Nxf1C x Nup62	0.1	14	0.2738	0.1575
C5	8	Nxf1C x Nup62	0.1	15	0.2934	0.1771
C5	8	Nxf1C x Nup62	0.1	16	0.311	0.1947
C5	8	Nxf1C x Nup62	0.1	25	0.4629	0.3466
C5	8	Nxf1C x Nup62	0.1	26	0.4704	0.3541
B1	9	Nxf1B x Nup62	0.2	0	0.1084	0
B1	9	Nxf1B x Nup62	0.2	2	0.0968	-0.0116
B1	9	Nxf1B x Nup62	0.2	3	0.0997	-0.00870001
B1	9	Nxf1B x Nup62	0.2	4	0.1052	-0.0032
B1	9	Nxf1B x Nup62	0.2	5	0.1107	0.00229999
B1	9	Nxf1B x Nup62	0.2	6	0.117	0.0086
B1	9	Nxf1B x Nup62	0.2	7	0.1251	0.0167
B1	9	Nxf1B x Nup62	0.2	8	0.1355	0.0271
B1	9	Nxf1B x Nup62	0.2	9	0.1461	0.0377
B1	9	Nxf1B x Nup62	0.2	10	0.1545	0.0461
B1	9	Nxf1B x Nup62	0.2	11	0.1678	0.0594
B1	9	Nxf1B x Nup62	0.2	12	0.1835	0.0751
B1	9	Nxf1B x Nup62	0.2	13	0.1967	0.0883
B1	9	Nxf1B x Nup62	0.2	14	0.2143	0.1059
B1	9	Nxf1B x Nup62	0.2	15	0.2308	0.1224
B1	9	Nxf1B x Nup62	0.2	16	0.2482	0.1398
B1	9	Nxf1B x Nup62	0.2	25	0.438	0.3296
B1	9	Nxf1B x Nup62	0.2	26	0.4452	0.3368
C4	10	Nxf1B x Nup62	0.2	0	0.1169	0
C4	10	Nxf1B x Nup62	0.2	2	0.1167	-0.000199996
C4	10	Nxf1B x Nup62	0.2	3	0.1224	0.0055
C4	10	Nxf1B x Nup62	0.2	4	0.1212	0.00430001
C4	10	Nxf1B x Nup62	0.2	5	0.1257	0.0088
C4	10	Nxf1B x Nup62	0.2	6	0.1313	0.0144
C4	10	Nxf1B x Nup62	0.2	7	0.1393	0.0224
C4	10	Nxf1B x Nup62	0.2	8	0.1482	0.0313
C4	10	Nxf1B x Nup62	0.2	9	0.1574	0.0405
C4	10	Nxf1B x Nup62	0.2	10	0.1674	0.0505
C4	10	Nxf1B x Nup62	0.2	11	0.1803	0.0634
C4	10	Nxf1B x Nup62	0.2	12	0.1933	0.0764
C4	10	Nxf1B x Nup62	0.2	13	0.2105	0.0936
C4	10	Nxf1B x Nup62	0.2	14	0.2273	0.1104
C4	10	Nxf1B x Nup62	0.2	15	0.2493	0.1324
C4	10	Nxf1B x Nup62	0.2	16	0.2656	0.1487
C4	10	Nxf1B x Nup62	0.2	25	0.4533	0.3364
C4	10	Nxf1B x Nup62	0.2	26	0.4602	0.3433
B4	11	Nxf1C x Nup62	0.2	0	0.0972	0
B4	11	Nxf1C x Nup62	0.2	2	0.0987	0.0015
B4	11	Nxf1C x Nup62	0.2	3	0.1029	0.0057
B4	11	Nxf1C x Nup62	0.2	4	0.1109	0.0137
B4	11	Nxf1C x Nup62	0.2	5	0.1197	0.0225
B4	11	Nxf1C x Nup62	0.2	6	0.1291	0.0319
B4	11	Nxf1C x Nup62	0.2	7	0.1396	0.0424
B4	11	Nxf1C x Nup62	0.2	8	0.1517	0.0545
B4	11	Nxf1C x Nup62	0.2	9	0.1638	0.0666
B4	11	Nxf1C x Nup62	0.2	10	0.177	0.0798
B4	11	Nxf1C x Nup62	0.2	11	0.1915	0.0943
B4	11	Nxf1C x Nup62	0.2	12	0.2063	0.1091
B4	11	Nxf1C x Nup62	0.2	13	0.2234	0.1262
B4	11	Nxf1C x Nup62	0.2	14	0.2447	0.1475
B4	11	Nxf1C x Nup62	0.2	15	0.263	0.1658
B4	11	Nxf1C x Nup62	0.2	16	0.2798	0.1826
B4	11	Nxf1C x Nup62	0.2	25	0.4521	0.3549
B4	11	Nxf1C x Nup62	0.2	26	0.4587	0.3615
C1	12	Nxf1C x Nup62	0.2	0	0.0748	0
C1	12	Nxf1C x Nup62	0.2	2	0.0822	0.0074
C1	12	Nxf1C x Nup62	0.2	3	0.0854	0.0106
C1	12	Nxf1C x Nup62	0.2	4	0.0891	0.0143
C1	12	Nxf1C x Nup62	0.2	5	0.0956	0.0208
C1	12	Nxf1C x Nup62	0.2	6	0.1025	0.0277
C1	12	Nxf1C x Nup62	0.2	7	0.1105	0.0357
C1	12	Nxf1C x Nup62	0.2	8	0.1182	0.0434
C1	12	Nxf1C x Nup62	0.2	9	0.1317	0.0569
C1	12	Nxf1C x Nup62	0.2	10	0.1384	0.0636
C1	12	Nxf1C x Nup62	0.2	11	0.1541	0.0793
C1	12	Nxf1C x Nup62	0.2	12	0.1654	0.0906
C1	12	Nxf1C x Nup62	0.2	13	0.1847	0.1099
C1	12	Nxf1C x Nup62	0.2	14	0.2026	0.1278
C1	12	Nxf1C x Nup62	0.2	15	0.2197	0.1449
C1	12	Nxf1C x Nup62	0.2	16	0.2404	0.1656
C1	12	Nxf1C x Nup62	0.2	25	0.417	0.3422
C1	12	Nxf1C x Nup62	0.2	26	0.4236	0.3488

### Sheet: plate 2 final
location	sample	cotransformed_construct	CuSO4_conc	incubation_time_hrs	optical_density	od_normalized_sub
A1	1	Nxf1C x Nup62	0	0	0.0976	0
A1	1	Nxf1C x Nup62	0	9	0.1575	0.0599
A1	1	Nxf1C x Nup62	0	10	0.1658	0.0682
A1	1	Nxf1C x Nup62	0	11	0.1819	0.0843
A1	1	Nxf1C x Nup62	0	12	0.2061	0.1085
A1	1	Nxf1C x Nup62	0	13	0.2289	0.1313
A1	1	Nxf1C x Nup62	0	14	0.2505	0.1529
A1	1	Nxf1C x Nup62	0	15	0.2773	0.1797
A1	1	Nxf1C x Nup62	0	16	0.307	0.2094
A1	1	Nxf1C x Nup62	0	17	0.3306	0.233
A1	1	Nxf1C x Nup62	0	18	0.354	0.2564
A1	1	Nxf1C x Nup62	0	19	0.3854	0.2878
A1	1	Nxf1C x Nup62	0	20	0.4073	0.3097
A1	1	Nxf1C x Nup62	0	21	0.4229	0.3253
A1	1	Nxf1C x Nup62	0	33	0.5706	0.473
A1	1	Nxf1C x Nup62	0	34	0.5702	0.4726
A1	1	Nxf1C x Nup62	0	35	0.576	0.4784
A1	1	Nxf1C x Nup62	0	36	0.5798	0.4822
A2	2	Nxf1C x Nup62	0.2	0	0.1172	0
A2	2	Nxf1C x Nup62	0.2	9	0.1715	0.0543
A2	2	Nxf1C x Nup62	0.2	10	0.1575	0.0403
A2	2	Nxf1C x Nup62	0.2	11	0.1637	0.0465
A2	2	Nxf1C x Nup62	0.2	12	0.1701	0.0529
A2	2	Nxf1C x Nup62	0.2	13	0.1845	0.0673
A2	2	Nxf1C x Nup62	0.2	14	0.1938	0.0766
A2	2	Nxf1C x Nup62	0.2	15	0.2071	0.0899
A2	2	Nxf1C x Nup62	0.2	16	0.2263	0.1091
A2	2	Nxf1C x Nup62	0.2	17	0.244	0.1268
A2	2	Nxf1C x Nup62	0.2	18	0.2657	0.1485
A2	2	Nxf1C x Nup62	0.2	19	0.2921	0.1749
A2	2	Nxf1C x Nup62	0.2	20	0.3094	0.1922
A2	2	Nxf1C x Nup62	0.2	21	0.3232	0.206
A2	2	Nxf1C x Nup62	0.2	33	0.4825	0.3653
A2	2	Nxf1C x Nup62	0.2	34	0.4884	0.3712
A2	2	Nxf1C x Nup62	0.2	35	0.5005	0.3833
A2	2	Nxf1C x Nup62	0.2	36	0.4955	0.3783
A3	3	Nxf1C x Nup62	0.1	0	0.1175	0
A3	3	Nxf1C x Nup62	0.1	9	0.1738	0.0563
A3	3	Nxf1C x Nup62	0.1	10	0.1669	0.0494
A3	3	Nxf1C x Nup62	0.1	11	0.1748	0.0573
A3	3	Nxf1C x Nup62	0.1	12	0.1856	0.0681
A3	3	Nxf1C x Nup62	0.1	13	0.1973	0.0798
A3	3	Nxf1C x Nup62	0.1	14	0.2121	0.0946
A3	3	Nxf1C x Nup62	0.1	15	0.2281	0.1106
A3	3	Nxf1C x Nup62	0.1	16	0.253	0.1355
A3	3	Nxf1C x Nup62	0.1	17	0.2751	0.1576
A3	3	Nxf1C x Nup62	0.1	18	0.2998	0.1823
A3	3	Nxf1C x Nup62	0.1	19	0.3228	0.2053
A3	3	Nxf1C x Nup62	0.1	20	0.3379	0.2204
A3	3	Nxf1C x Nup62	0.1	21	0.3521	0.2346
A3	3	Nxf1C x Nup62	0.1	33	0.4942	0.3767
A3	3	Nxf1C x Nup62	0.1	34	0.497	0.3795
A3	3	Nxf1C x Nup62	0.1	35	0.5092	0.3917
A3	3	Nxf1C x Nup62	0.1	36	0.5048	0.3873
A4	4	Nxf1C x Nup62	0.05	0	0.1168	0
A4	4	Nxf1C x Nup62	0.05	9	0.1813	0.0645
A4	4	Nxf1C x Nup62	0.05	10	0.1695	0.0527
A4	4	Nxf1C x Nup62	0.05	11	0.1791	0.0623
A4	4	Nxf1C x Nup62	0.05	12	0.1913	0.0745
A4	4	Nxf1C x Nup62	0.05	13	0.2082	0.0914
A4	4	Nxf1C x Nup62	0.05	14	0.2266	0.1098
A4	4	Nxf1C x Nup62	0.05	15	0.2433	0.1265
A4	4	Nxf1C x Nup62	0.05	16	0.2758	0.159
A4	4	Nxf1C x Nup62	0.05	17	0.2932	0.1764
A4	4	Nxf1C x Nup62	0.05	18	0.3195	0.2027
A4	4	Nxf1C x Nup62	0.05	19	0.3443	0.2275
A4	4	Nxf1C x Nup62	0.05	20	0.3594	0.2426
A4	4	Nxf1C x Nup62	0.05	21	0.3779	0.2611
A4	4	Nxf1C x Nup62	0.05	33	0.5089	0.3921
A4	4	Nxf1C x Nup62	0.05	34	0.51	0.3932
A4	4	Nxf1C x Nup62	0.05	35	0.5194	0.4026
A4	4	Nxf1C x Nup62	0.05	36	0.5157	0.3989
A5	5	Nxf1C x Nup62	0	0	0.1165	0
A5	5	Nxf1C x Nup62	0	9	0.1834	0.0669
A5	5	Nxf1C x Nup62	0	10	0.1842	0.0677
A5	5	Nxf1C x Nup62	0	11	0.1941	0.0776
A5	5	Nxf1C x Nup62	0	12	0.2158	0.0993
A5	5	Nxf1C x Nup62	0	13	0.24	0.1235
A5	5	Nxf1C x Nup62	0	14	0.269	0.1525
A5	5	Nxf1C x Nup62	0	15	0.2945	0.178
A5	5	Nxf1C x Nup62	0	16	0.3249	0.2084
A5	5	Nxf1C x Nup62	0	17	0.3525	0.236
A5	5	Nxf1C x Nup62	0	18	0.381	0.2645
A5	5	Nxf1C x Nup62	0	19	0.4063	0.2898
A5	5	Nxf1C x Nup62	0	20	0.4302	0.3137
A5	5	Nxf1C x Nup62	0	21	0.4451	0.3286
A5	5	Nxf1C x Nup62	0	33	0.5739	0.4574
A5	5	Nxf1C x Nup62	0	34	0.5758	0.4593
A5	5	Nxf1C x Nup62	0	35	0.5833	0.4668
A5	5	Nxf1C x Nup62	0	36	0.5818	0.4653
A6	6	Nxf1C x Nup62	0.2	0	0.1218	0
A6	6	Nxf1C x Nup62	0.2	9	0.1646	0.0428
A6	6	Nxf1C x Nup62	0.2	10	0.1605	0.0387
A6	6	Nxf1C x Nup62	0.2	11	0.1629	0.0411
A6	6	Nxf1C x Nup62	0.2	12	0.1671	0.0453
A6	6	Nxf1C x Nup62	0.2	13	0.176	0.0542
A6	6	Nxf1C x Nup62	0.2	14	0.1893	0.0675
A6	6	Nxf1C x Nup62	0.2	15	0.1996	0.0778
A6	6	Nxf1C x Nup62	0.2	16	0.2204	0.0986
A6	6	Nxf1C x Nup62	0.2	17	0.24	0.1182
A6	6	Nxf1C x Nup62	0.2	18	0.2617	0.1399
A6	6	Nxf1C x Nup62	0.2	19	0.2867	0.1649
A6	6	Nxf1C x Nup62	0.2	20	0.3071	0.1853
A6	6	Nxf1C x Nup62	0.2	21	0.3209	0.1991
A6	6	Nxf1C x Nup62	0.2	33	0.4813	0.3595
A6	6	Nxf1C x Nup62	0.2	34	0.4878	0.366
A6	6	Nxf1C x Nup62	0.2	35	0.5052	0.3834
A6	6	Nxf1C x Nup62	0.2	36	0.4998	0.378
B1	7	Nxf1B x Nup62	0.05	0	0.0999	0
B1	7	Nxf1B x Nup62	0.05	9	0.1523	0.0524
B1	7	Nxf1B x Nup62	0.05	10	0.1639	0.064
B1	7	Nxf1B x Nup62	0.05	11	0.1705	0.0706
B1	7	Nxf1B x Nup62	0.05	12	0.1881	0.0882
B1	7	Nxf1B x Nup62	0.05	13	0.1935	0.0936
B1	7	Nxf1B x Nup62	0.05	14	0.199	0.0991
B1	7	Nxf1B x Nup62	0.05	15	0.217	0.1171
B1	7	Nxf1B x Nup62	0.05	16	0.238	0.1381
B1	7	Nxf1B x Nup62	0.05	17	0.2561	0.1562
B1	7	Nxf1B x Nup62	0.05	18	0.2762	0.1763
B1	7	Nxf1B x Nup62	0.05	19	0.3011	0.2012
B1	7	Nxf1B x Nup62	0.05	20	0.3151	0.2152
B1	7	Nxf1B x Nup62	0.05	21	0.3278	0.2279
B1	7	Nxf1B x Nup62	0.05	33	0.4726	0.3727
B1	7	Nxf1B x Nup62	0.05	34	0.4809	0.381
B1	7	Nxf1B x Nup62	0.05	35	0.4872	0.3873
B1	7	Nxf1B x Nup62	0.05	36	0.4873	0.3874
B2	8	Nxf1B x Nup62	0	0	0.0997	0
B2	8	Nxf1B x Nup62	0	9	0.1525	0.0528
B2	8	Nxf1B x Nup62	0	10	0.1666	0.0669
B2	8	Nxf1B x Nup62	0	11	0.1817	0.082
B2	8	Nxf1B x Nup62	0	12	0.2059	0.1062
B2	8	Nxf1B x Nup62	0	13	0.2276	0.1279
B2	8	Nxf1B x Nup62	0	14	0.2515	0.1518
B2	8	Nxf1B x Nup62	0	15	0.2804	0.1807
B2	8	Nxf1B x Nup62	0	16	0.3101	0.2104
B2	8	Nxf1B x Nup62	0	17	0.3306	0.2309
B2	8	Nxf1B x Nup62	0	18	0.3526	0.2529
B2	8	Nxf1B x Nup62	0	19	0.3808	0.2811
B2	8	Nxf1B x Nup62	0	20	0.4024	0.3027
B2	8	Nxf1B x Nup62	0	21	0.4161	0.3164
B2	8	Nxf1B x Nup62	0	33	0.5515	0.4518
B2	8	Nxf1B x Nup62	0	34	0.556	0.4563
B2	8	Nxf1B x Nup62	0	35	0.5586	0.4589
B2	8	Nxf1B x Nup62	0	36	0.5572	0.4575
B3	9	Nxf1B x Nup62	0.2	0	0.0998	0
B3	9	Nxf1B x Nup62	0.2	9	0.1395	0.0397
B3	9	Nxf1B x Nup62	0.2	10	0.1437	0.0439
B3	9	Nxf1B x Nup62	0.2	11	0.149	0.0492
B3	9	Nxf1B x Nup62	0.2	12	0.1576	0.0578
B3	9	Nxf1B x Nup62	0.2	13	0.1649	0.0651
B3	9	Nxf1B x Nup62	0.2	14	0.1741	0.0743
B3	9	Nxf1B x Nup62	0.2	15	0.184	0.0842
B3	9	Nxf1B x Nup62	0.2	16	0.2008	0.101
B3	9	Nxf1B x Nup62	0.2	17	0.2127	0.1129
B3	9	Nxf1B x Nup62	0.2	18	0.2295	0.1297
B3	9	Nxf1B x Nup62	0.2	19	0.2504	0.1506
B3	9	Nxf1B x Nup62	0.2	20	0.2689	0.1691
B3	9	Nxf1B x Nup62	0.2	21	0.282	0.1822
B3	9	Nxf1B x Nup62	0.2	33	0.468	0.3682
B3	9	Nxf1B x Nup62	0.2	34	0.4755	0.3757
B3	9	Nxf1B x Nup62	0.2	35	0.4814	0.3816
B3	9	Nxf1B x Nup62	0.2	36	0.4859	0.3861
B4	10	Nxf1B x Nup62	0.1	0	0.0986	0
B4	10	Nxf1B x Nup62	0.1	9	0.1462	0.0476
B4	10	Nxf1B x Nup62	0.1	10	0.1507	0.0521
B4	10	Nxf1B x Nup62	0.1	11	0.1586	0.06
B4	10	Nxf1B x Nup62	0.1	12	0.1687	0.0701
B4	10	Nxf1B x Nup62	0.1	13	0.1793	0.0807
B4	10	Nxf1B x Nup62	0.1	14	0.1941	0.0955
B4	10	Nxf1B x Nup62	0.1	15	0.2055	0.1069
B4	10	Nxf1B x Nup62	0.1	16	0.2284	0.1298
B4	10	Nxf1B x Nup62	0.1	17	0.2444	0.1458
B4	10	Nxf1B x Nup62	0.1	18	0.2676	0.169
B4	10	Nxf1B x Nup62	0.1	19	0.2928	0.1942
B4	10	Nxf1B x Nup62	0.1	20	0.3097	0.2111
B4	10	Nxf1B x Nup62	0.1	21	0.3229	0.2243
B4	10	Nxf1B x Nup62	0.1	33	0.4881	0.3895
B4	10	Nxf1B x Nup62	0.1	34	0.4937	0.3951
B4	10	Nxf1B x Nup62	0.1	35	0.5006	0.402
B4	10	Nxf1B x Nup62	0.1	36	0.5018	0.4032
B5	11	Nxf1B x Nup62	0.05	0	0.098	0
B5	11	Nxf1B x Nup62	0.05	9	0.1472	0.0492
B5	11	Nxf1B x Nup62	0.05	10	0.1526	0.0546
B5	11	Nxf1B x Nup62	0.05	11	0.1611	0.0631
B5	11	Nxf1B x Nup62	0.05	12	0.1741	0.0761
B5	11	Nxf1B x Nup62	0.05	13	0.1842	0.0862
B5	11	Nxf1B x Nup62	0.05	14	0.2013	0.1033
B5	11	Nxf1B x Nup62	0.05	15	0.2203	0.1223
B5	11	Nxf1B x Nup62	0.05	16	0.2477	0.1497
B5	11	Nxf1B x Nup62	0.05	17	0.2691	0.1711
B5	11	Nxf1B x Nup62	0.05	18	0.2929	0.1949
B5	11	Nxf1B x Nup62	0.05	19	0.3157	0.2177
B5	11	Nxf1B x Nup62	0.05	20	0.3383	0.2403
B5	11	Nxf1B x Nup62	0.05	21	0.3491	0.2511
B5	11	Nxf1B x Nup62	0.05	33	0.5013	0.4033
B5	11	Nxf1B x Nup62	0.05	34	0.5084	0.4104
B5	11	Nxf1B x Nup62	0.05	35	0.5173	0.4193
B5	11	Nxf1B x Nup62	0.05	36	0.5183	0.4203
B6	12	Nxf1B x Nup62	0	0	0.0949	0
B6	12	Nxf1B x Nup62	0	9	0.1537	0.0588
B6	12	Nxf1B x Nup62	0	10	0.1593	0.0644
B6	12	Nxf1B x Nup62	0	11	0.1739	0.079
B6	12	Nxf1B x Nup62	0	12	0.1943	0.0994
B6	12	Nxf1B x Nup62	0	13	0.2134	0.1185
B6	12	Nxf1B x Nup62	0	14	0.2448	0.1499
B6	12	Nxf1B x Nup62	0	15	0.2712	0.1763
B6	12	Nxf1B x Nup62	0	16	0.3035	0.2086
B6	12	Nxf1B x Nup62	0	17	0.3259	0.231
B6	12	Nxf1B x Nup62	0	18	0.3535	0.2586
B6	12	Nxf1B x Nup62	0	19	0.3795	0.2846
B6	12	Nxf1B x Nup62	0	20	0.405	0.3101
B6	12	Nxf1B x Nup62	0	21	0.4248	0.3299
B6	12	Nxf1B x Nup62	0	33	0.573	0.4781
B6	12	Nxf1B x Nup62	0	34	0.5787	0.4838
B6	12	Nxf1B x Nup62	0	35	0.5874	0.4925
B6	12	Nxf1B x Nup62	0	36	0.5858	0.4909
C1	13	Nxf1C x Nup62	0.1	0	0.096	0
C1	13	Nxf1C x Nup62	0.1	9	0.1406	0.0446
C1	13	Nxf1C x Nup62	0.1	10	0.1451	0.0491
C1	13	Nxf1C x Nup62	0.1	11	0.1541	0.0581
C1	13	Nxf1C x Nup62	0.1	12	0.1683	0.0723
C1	13	Nxf1C x Nup62	0.1	13	0.1792	0.0832
C1	13	Nxf1C x Nup62	0.1	14	0.1923	0.0963
C1	13	Nxf1C x Nup62	0.1	15	0.211	0.115
C1	13	Nxf1C x Nup62	0.1	16	0.2343	0.1383
C1	13	Nxf1C x Nup62	0.1	17	0.2522	0.1562
C1	13	Nxf1C x Nup62	0.1	18	0.2712	0.1752
C1	13	Nxf1C x Nup62	0.1	19	0.2972	0.2012
C1	13	Nxf1C x Nup62	0.1	20	0.3158	0.2198
C1	13	Nxf1C x Nup62	0.1	21	0.3283	0.2323
C1	13	Nxf1C x Nup62	0.1	33	0.476	0.38
C1	13	Nxf1C x Nup62	0.1	34	0.4819	0.3859
C1	13	Nxf1C x Nup62	0.1	35	0.4928	0.3968
C1	13	Nxf1C x Nup62	0.1	36	0.4906	0.3946
C2	14	Nxf1C x Nup62	0.05	0	0.1204	0
C2	14	Nxf1C x Nup62	0.05	9	0.1578	0.0374
C2	14	Nxf1C x Nup62	0.05	10	0.1622	0.0418
C2	14	Nxf1C x Nup62	0.05	11	0.1719	0.0515
C2	14	Nxf1C x Nup62	0.05	12	0.188	0.0676
C2	14	Nxf1C x Nup62	0.05	13	0.2046	0.0842
C2	14	Nxf1C x Nup62	0.05	14	0.2205	0.1001
C2	14	Nxf1C x Nup62	0.05	15	0.2438	0.1234
C2	14	Nxf1C x Nup62	0.05	16	0.278	0.1576
C2	14	Nxf1C x Nup62	0.05	17	0.294	0.1736
C2	14	Nxf1C x Nup62	0.05	18	0.3194	0.199
C2	14	Nxf1C x Nup62	0.05	19	0.3413	0.2209
C2	14	Nxf1C x Nup62	0.05	20	0.3571	0.2367
C2	14	Nxf1C x Nup62	0.05	21	0.3619	0.2415
C2	14	Nxf1C x Nup62	0.05	33	0.5004	0.38
C2	14	Nxf1C x Nup62	0.05	34	0.5063	0.3859
C2	14	Nxf1C x Nup62	0.05	35	0.5148	0.3944
C2	14	Nxf1C x Nup62	0.05	36	0.5138	0.3934
C3	15	Nxf1C x Nup62	0	0	0.119	0
C3	15	Nxf1C x Nup62	0	9	0.1679	0.0489
C3	15	Nxf1C x Nup62	0	10	0.1735	0.0545
C3	15	Nxf1C x Nup62	0	11	0.1929	0.0739
C3	15	Nxf1C x Nup62	0	12	0.2121	0.0931
C3	15	Nxf1C x Nup62	0	13	0.2423	0.1233
C3	15	Nxf1C x Nup62	0	14	0.2713	0.1523
C3	15	Nxf1C x Nup62	0	15	0.2946	0.1756
C3	15	Nxf1C x Nup62	0	16	0.334	0.215
C3	15	Nxf1C x Nup62	0	17	0.3605	0.2415
C3	15	Nxf1C x Nup62	0	18	0.3746	0.2556
C3	15	Nxf1C x Nup62	0	19	0.4063	0.2873
C3	15	Nxf1C x Nup62	0	20	0.4261	0.3071
C3	15	Nxf1C x Nup62	0	21	0.437	0.318
C3	15	Nxf1C x Nup62	0	33	0.5678	0.4488
C3	15	Nxf1C x Nup62	0	34	0.572	0.453
C3	15	Nxf1C x Nup62	0	35	0.5788	0.4598
C3	15	Nxf1C x Nup62	0	36	0.575	0.456
C4	16	Nxf1C x Nup62	0.2	0	0.1203	0
C4	16	Nxf1C x Nup62	0.2	9	0.1628	0.0425
C4	16	Nxf1C x Nup62	0.2	10	0.1539	0.0336
C4	16	Nxf1C x Nup62	0.2	11	0.1597	0.0394
C4	16	Nxf1C x Nup62	0.2	12	0.1729	0.0526
C4	16	Nxf1C x Nup62	0.2	13	0.1771	0.0568
C4	16	Nxf1C x Nup62	0.2	14	0.1883	0.068
C4	16	Nxf1C x Nup62	0.2	15	0.2038	0.0835
C4	16	Nxf1C x Nup62	0.2	16	0.2244	0.1041
C4	16	Nxf1C x Nup62	0.2	17	0.2386	0.1183
C4	16	Nxf1C x Nup62	0.2	18	0.2598	0.1395
C4	16	Nxf1C x Nup62	0.2	19	0.2863	0.166
C4	16	Nxf1C x Nup62	0.2	20	0.3027	0.1824
C4	16	Nxf1C x Nup62	0.2	21	0.3124	0.1921
C4	16	Nxf1C x Nup62	0.2	33	0.4906	0.3703
C4	16	Nxf1C x Nup62	0.2	34	0.4936	0.3733
C4	16	Nxf1C x Nup62	0.2	35	0.5067	0.3864
C4	16	Nxf1C x Nup62	0.2	36	0.5018	0.3815
C5	17	Nxf1C x Nup62	0.1	0	0.1218	0
C5	17	Nxf1C x Nup62	0.1	9	0.1657	0.0439
C5	17	Nxf1C x Nup62	0.1	10	0.1597	0.0379
C5	17	Nxf1C x Nup62	0.1	11	0.1673	0.0455
C5	17	Nxf1C x Nup62	0.1	12	0.1788	0.057
C5	17	Nxf1C x Nup62	0.1	13	0.1905	0.0687
C5	17	Nxf1C x Nup62	0.1	14	0.2044	0.0826
C5	17	Nxf1C x Nup62	0.1	15	0.2267	0.1049
C5	17	Nxf1C x Nup62	0.1	16	0.2518	0.13
C5	17	Nxf1C x Nup62	0.1	17	0.2723	0.1505
C5	17	Nxf1C x Nup62	0.1	18	0.2955	0.1737
C5	17	Nxf1C x Nup62	0.1	19	0.3205	0.1987
C5	17	Nxf1C x Nup62	0.1	20	0.3378	0.216
C5	17	Nxf1C x Nup62	0.1	21	0.3521	0.2303
C5	17	Nxf1C x Nup62	0.1	33	0.5009	0.3791
C5	17	Nxf1C x Nup62	0.1	34	0.5043	0.3825
C5	17	Nxf1C x Nup62	0.1	35	0.5123	0.3905
C5	17	Nxf1C x Nup62	0.1	36	0.5157	0.3939
C6	18	Nxf1C x Nup62	0.05	0	0.1204	0
C6	18	Nxf1C x Nup62	0.05	9	0.1669	0.0465
C6	18	Nxf1C x Nup62	0.05	10	0.1609	0.0405
C6	18	Nxf1C x Nup62	0.05	11	0.1708	0.0504
C6	18	Nxf1C x Nup62	0.05	12	0.1824	0.062
C6	18	Nxf1C x Nup62	0.05	13	0.1981	0.0777
C6	18	Nxf1C x Nup62	0.05	14	0.2183	0.0979
C6	18	Nxf1C x Nup62	0.05	15	0.2387	0.1183
C6	18	Nxf1C x Nup62	0.05	16	0.271	0.1506
C6	18	Nxf1C x Nup62	0.05	17	0.2904	0.17
C6	18	Nxf1C x Nup62	0.05	18	0.3127	0.1923
C6	18	Nxf1C x Nup62	0.05	19	0.3384	0.218
C6	18	Nxf1C x Nup62	0.05	20	0.3589	0.2385
C6	18	Nxf1C x Nup62	0.05	21	0.3691	0.2487
C6	18	Nxf1C x Nup62	0.05	33	0.5113	0.3909
C6	18	Nxf1C x Nup62	0.05	34	0.5156	0.3952
C6	18	Nxf1C x Nup62	0.05	35	0.5227	0.4023
C6	18	Nxf1C x Nup62	0.05	36	0.523	0.4026
D1	19	Nxf1B x Nup62	0.2	0	0.1001	0
D1	19	Nxf1B x Nup62	0.2	9	0.1335	0.0334
D1	19	Nxf1B x Nup62	0.2	10	0.1411	0.041
D1	19	Nxf1B x Nup62	0.2	11	0.1479	0.0478
D1	19	Nxf1B x Nup62	0.2	12	0.1574	0.0573
D1	19	Nxf1B x Nup62	0.2	13	0.1647	0.0646
D1	19	Nxf1B x Nup62	0.2	14	0.1722	0.0721
D1	19	Nxf1B x Nup62	0.2	15	0.1835	0.0834
D1	19	Nxf1B x Nup62	0.2	16	0.1956	0.0955
D1	19	Nxf1B x Nup62	0.2	17	0.2051	0.105
D1	19	Nxf1B x Nup62	0.2	18	0.2207	0.1206
D1	19	Nxf1B x Nup62	0.2	19	0.2387	0.1386
D1	19	Nxf1B x Nup62	0.2	20	0.2569	0.1568
D1	19	Nxf1B x Nup62	0.2	21	0.2647	0.1646
D1	19	Nxf1B x Nup62	0.2	33	0.4414	0.3413
D1	19	Nxf1B x Nup62	0.2	34	0.4507	0.3506
D1	19	Nxf1B x Nup62	0.2	35	0.4612	0.3611
D1	19	Nxf1B x Nup62	0.2	36	0.4625	0.3624
D2	20	Nxf1B x Nup62	0.1	0	0.0992	0
D2	20	Nxf1B x Nup62	0.1	9	0.1408	0.0416
D2	20	Nxf1B x Nup62	0.1	10	0.1465	0.0473
D2	20	Nxf1B x Nup62	0.1	11	0.1527	0.0535
D2	20	Nxf1B x Nup62	0.1	12	0.166	0.0668
D2	20	Nxf1B x Nup62	0.1	13	0.1744	0.0752
D2	20	Nxf1B x Nup62	0.1	14	0.1847	0.0855
D2	20	Nxf1B x Nup62	0.1	15	0.2003	0.1011
D2	20	Nxf1B x Nup62	0.1	16	0.2202	0.121
D2	20	Nxf1B x Nup62	0.1	17	0.2374	0.1382
D2	20	Nxf1B x Nup62	0.1	18	0.2551	0.1559
D2	20	Nxf1B x Nup62	0.1	19	0.2795	0.1803
D2	20	Nxf1B x Nup62	0.1	20	0.2964	0.1972
D2	20	Nxf1B x Nup62	0.1	21	0.3072	0.208
D2	20	Nxf1B x Nup62	0.1	33	0.466	0.3668
D2	20	Nxf1B x Nup62	0.1	34	0.4727	0.3735
D2	20	Nxf1B x Nup62	0.1	35	0.4783	0.3791
D2	20	Nxf1B x Nup62	0.1	36	0.48	0.3808
D3	21	Nxf1B x Nup62	0.05	0	0.0985	0
D3	21	Nxf1B x Nup62	0.05	9	0.1433	0.0448
D3	21	Nxf1B x Nup62	0.05	10	0.1483	0.0498
D3	21	Nxf1B x Nup62	0.05	11	0.1557	0.0572
D3	21	Nxf1B x Nup62	0.05	12	0.1706	0.0721
D3	21	Nxf1B x Nup62	0.05	13	0.1816	0.0831
D3	21	Nxf1B x Nup62	0.05	14	0.196	0.0975
D3	21	Nxf1B x Nup62	0.05	15	0.2139	0.1154
D3	21	Nxf1B x Nup62	0.05	16	0.2381	0.1396
D3	21	Nxf1B x Nup62	0.05	17	0.2572	0.1587
D3	21	Nxf1B x Nup62	0.05	18	0.277	0.1785
D3	21	Nxf1B x Nup62	0.05	19	0.3039	0.2054
D3	21	Nxf1B x Nup62	0.05	20	0.3196	0.2211
D3	21	Nxf1B x Nup62	0.05	21	0.3345	0.236
D3	21	Nxf1B x Nup62	0.05	33	0.4817	0.3832
D3	21	Nxf1B x Nup62	0.05	34	0.4877	0.3892
D3	21	Nxf1B x Nup62	0.05	35	0.4952	0.3967
D3	21	Nxf1B x Nup62	0.05	36	0.4947	0.3962
D4	22	Nxf1B x Nup62	0	0	0.0977	0
D4	22	Nxf1B x Nup62	0	9	0.1493	0.0516
D4	22	Nxf1B x Nup62	0	10	0.1625	0.0648
D4	22	Nxf1B x Nup62	0	11	0.1775	0.0798
D4	22	Nxf1B x Nup62	0	12	0.1981	0.1004
D4	22	Nxf1B x Nup62	0	13	0.2186	0.1209
D4	22	Nxf1B x Nup62	0	14	0.2423	0.1446
D4	22	Nxf1B x Nup62	0	15	0.274	0.1763
D4	22	Nxf1B x Nup62	0	16	0.3044	0.2067
D4	22	Nxf1B x Nup62	0	17	0.327	0.2293
D4	22	Nxf1B x Nup62	0	18	0.3527	0.255
D4	22	Nxf1B x Nup62	0	19	0.3771	0.2794
D4	22	Nxf1B x Nup62	0	20	0.402	0.3043
D4	22	Nxf1B x Nup62	0	21	0.4131	0.3154
D4	22	Nxf1B x Nup62	0	33	0.5536	0.4559
D4	22	Nxf1B x Nup62	0	34	0.5585	0.4608
D4	22	Nxf1B x Nup62	0	35	0.5652	0.4675
D4	22	Nxf1B x Nup62	0	36	0.5614	0.4637
D5	23	Nxf1B x Nup62	0.2	0	0.0974	0
D5	23	Nxf1B x Nup62	0.2	9	0.1342	0.0368
D5	23	Nxf1B x Nup62	0.2	10	0.1384	0.041
D5	23	Nxf1B x Nup62	0.2	11	0.1441	0.0467
D5	23	Nxf1B x Nup62	0.2	12	0.1525	0.0551
D5	23	Nxf1B x Nup62	0.2	13	0.1591	0.0617
D5	23	Nxf1B x Nup62	0.2	14	0.167	0.0696
D5	23	Nxf1B x Nup62	0.2	15	0.181	0.0836
D5	23	Nxf1B x Nup62	0.2	16	0.1939	0.0965
D5	23	Nxf1B x Nup62	0.2	17	0.207	0.1096
D5	23	Nxf1B x Nup62	0.2	18	0.2222	0.1248
D5	23	Nxf1B x Nup62	0.2	19	0.2436	0.1462
D5	23	Nxf1B x Nup62	0.2	20	0.264	0.1666
D5	23	Nxf1B x Nup62	0.2	21	0.278	0.1806
D5	23	Nxf1B x Nup62	0.2	33	0.4643	0.3669
D5	23	Nxf1B x Nup62	0.2	34	0.4737	0.3763
D5	23	Nxf1B x Nup62	0.2	35	0.4798	0.3824
D5	23	Nxf1B x Nup62	0.2	36	0.4836	0.3862
D6	24	Nxf1B x Nup62	0.1	0	0.0948	0
D6	24	Nxf1B x Nup62	0.1	9	0.1331	0.0383
D6	24	Nxf1B x Nup62	0.1	10	0.1374	0.0426
D6	24	Nxf1B x Nup62	0.1	11	0.1437	0.0489
D6	24	Nxf1B x Nup62	0.1	12	0.1542	0.0594
D6	24	Nxf1B x Nup62	0.1	13	0.1606	0.0658
D6	24	Nxf1B x Nup62	0.1	14	0.1736	0.0788
D6	24	Nxf1B x Nup62	0.1	15	0.1895	0.0947
D6	24	Nxf1B x Nup62	0.1	16	0.2101	0.1153
D6	24	Nxf1B x Nup62	0.1	17	0.2268	0.132
D6	24	Nxf1B x Nup62	0.1	18	0.2493	0.1545
D6	24	Nxf1B x Nup62	0.1	19	0.2731	0.1783
D6	24	Nxf1B x Nup62	0.1	20	0.2917	0.1969
D6	24	Nxf1B x Nup62	0.1	21	0.3032	0.2084
D6	24	Nxf1B x Nup62	0.1	33	0.4679	0.3731
D6	24	Nxf1B x Nup62	0.1	34	0.4791	0.3843
D6	24	Nxf1B x Nup62	0.1	35	0.4849	0.3901
D6	24	Nxf1B x Nup62	0.1	36	0.484	0.3892

### Sheet: plate 3 final
location	sample	cotransformed_construct	CuSO4_conc	incubation_time_hrs	optical_density	od_normalized_sub
A1	1	p53 x Large-T	0	0	0.1001	0
A1	1	p53 x Large-T	0	9	0.2488	0.1487
A1	1	p53 x Large-T	0	10	0.2889	0.1888
A1	1	p53 x Large-T	0	11	0.3416	0.2415
A1	1	p53 x Large-T	0	12	0.3846	0.2845
A1	1	p53 x Large-T	0	13	0.4214	0.3213
A1	1	p53 x Large-T	0	14	0.4612	0.3611
A1	1	p53 x Large-T	0	15	0.4924	0.3923
A1	1	p53 x Large-T	0	16	0.5368	0.4367
A1	1	p53 x Large-T	0	17	0.5602	0.4601
A1	1	p53 x Large-T	0	18	0.5794	0.4793
A1	1	p53 x Large-T	0	19	0.61	0.5099
A1	1	p53 x Large-T	0	20	0.6275	0.5274
A1	1	p53 x Large-T	0	21	0.6395	0.5394
A1	1	p53 x Large-T	0	33	0.6785	0.5784
A1	1	p53 x Large-T	0	34	0.6773	0.5772
A1	1	p53 x Large-T	0	35	0.6841	0.584
A1	1	p53 x Large-T	0	36	0.675	0.5749
A2	2	p53 x Large-T	0	0	0.1216	0
A2	2	p53 x Large-T	0	9	0.2681	0.1465
A2	2	p53 x Large-T	0	10	0.2986	0.177
A2	2	p53 x Large-T	0	11	0.3546	0.233
A2	2	p53 x Large-T	0	12	0.4044	0.2828
A2	2	p53 x Large-T	0	13	0.4477	0.3261
A2	2	p53 x Large-T	0	14	0.4835	0.3619
A2	2	p53 x Large-T	0	15	0.5154	0.3938
A2	2	p53 x Large-T	0	16	0.5605	0.4389
A2	2	p53 x Large-T	0	17	0.5774	0.4558
A2	2	p53 x Large-T	0	18	0.6022	0.4806
A2	2	p53 x Large-T	0	19	0.6284	0.5068
A2	2	p53 x Large-T	0	20	0.6421	0.5205
A2	2	p53 x Large-T	0	21	0.6554	0.5338
A2	2	p53 x Large-T	0	33	0.6816	0.56
A2	2	p53 x Large-T	0	34	0.6738	0.5522
A2	2	p53 x Large-T	0	35	0.6795	0.5579
A2	2	p53 x Large-T	0	36	0.6733	0.5517
A3	3	p53 x Large-T	0	0	0.1216	0
A3	3	p53 x Large-T	0	9	0.2829	0.1613
A3	3	p53 x Large-T	0	10	0.3092	0.1876
A3	3	p53 x Large-T	0	11	0.3644	0.2428
A3	3	p53 x Large-T	0	12	0.4094	0.2878
A3	3	p53 x Large-T	0	13	0.4599	0.3383
A3	3	p53 x Large-T	0	14	0.4868	0.3652
A3	3	p53 x Large-T	0	15	0.5187	0.3971
A3	3	p53 x Large-T	0	16	0.5561	0.4345
A3	3	p53 x Large-T	0	17	0.5781	0.4565
A3	3	p53 x Large-T	0	18	0.5968	0.4752
A3	3	p53 x Large-T	0	19	0.6263	0.5047
A3	3	p53 x Large-T	0	20	0.637	0.5154
A3	3	p53 x Large-T	0	21	0.6521	0.5305
A3	3	p53 x Large-T	0	33	0.677	0.5554
A3	3	p53 x Large-T	0	34	0.6725	0.5509
A3	3	p53 x Large-T	0	35	0.6766	0.555
A3	3	p53 x Large-T	0	36	0.6672	0.5456
A4	4	p53 x Large-T	0	0	0.1225	0
A4	4	p53 x Large-T	0	9	0.2877	0.1652
A4	4	p53 x Large-T	0	10	0.3111	0.1886
A4	4	p53 x Large-T	0	11	0.3667	0.2442
A4	4	p53 x Large-T	0	12	0.4114	0.2889
A4	4	p53 x Large-T	0	13	0.4502	0.3277
A4	4	p53 x Large-T	0	14	0.4855	0.363
A4	4	p53 x Large-T	0	15	0.5125	0.39
A4	4	p53 x Large-T	0	16	0.5533	0.4308
A4	4	p53 x Large-T	0	17	0.5777	0.4552
A4	4	p53 x Large-T	0	18	0.5981	0.4756
A4	4	p53 x Large-T	0	19	0.6226	0.5001
A4	4	p53 x Large-T	0	20	0.6366	0.5141
A4	4	p53 x Large-T	0	21	0.6528	0.5303
A4	4	p53 x Large-T	0	33	0.6835	0.561
A4	4	p53 x Large-T	0	34	0.678	0.5555
A4	4	p53 x Large-T	0	35	0.6801	0.5576
A4	4	p53 x Large-T	0	36	0.6739	0.5514
A5	5	p53 x Large-T	0	0	0.1226	0
A5	5	p53 x Large-T	0	9	0.2851	0.1625
A5	5	p53 x Large-T	0	10	0.3032	0.1806
A5	5	p53 x Large-T	0	11	0.3574	0.2348
A5	5	p53 x Large-T	0	12	0.4014	0.2788
A5	5	p53 x Large-T	0	13	0.4511	0.3285
A5	5	p53 x Large-T	0	14	0.4814	0.3588
A5	5	p53 x Large-T	0	15	0.5149	0.3923
A5	5	p53 x Large-T	0	16	0.5521	0.4295
A5	5	p53 x Large-T	0	17	0.5769	0.4543
A5	5	p53 x Large-T	0	18	0.5991	0.4765
A5	5	p53 x Large-T	0	19	0.6281	0.5055
A5	5	p53 x Large-T	0	20	0.6434	0.5208
A5	5	p53 x Large-T	0	21	0.6588	0.5362
A5	5	p53 x Large-T	0	33	0.6917	0.5691
A5	5	p53 x Large-T	0	34	0.6874	0.5648
A5	5	p53 x Large-T	0	35	0.6875	0.5649
A5	5	p53 x Large-T	0	36	0.6792	0.5566
A6	6	p53 x Large-T	0	0	0.1258	0
A6	6	p53 x Large-T	0	9	0.282	0.1562
A6	6	p53 x Large-T	0	10	0.3035	0.1777
A6	6	p53 x Large-T	0	11	0.3517	0.2259
A6	6	p53 x Large-T	0	12	0.3965	0.2707
A6	6	p53 x Large-T	0	13	0.4448	0.319
A6	6	p53 x Large-T	0	14	0.4842	0.3584
A6	6	p53 x Large-T	0	15	0.5122	0.3864
A6	6	p53 x Large-T	0	16	0.553	0.4272
A6	6	p53 x Large-T	0	17	0.5778	0.452
A6	6	p53 x Large-T	0	18	0.6018	0.476
A6	6	p53 x Large-T	0	19	0.6306	0.5048
A6	6	p53 x Large-T	0	20	0.6439	0.5181
A6	6	p53 x Large-T	0	21	0.6614	0.5356
A6	6	p53 x Large-T	0	33	0.6826	0.5568
A6	6	p53 x Large-T	0	34	0.6783	0.5525
A6	6	p53 x Large-T	0	35	0.6912	0.5654
A6	6	p53 x Large-T	0	36	0.6748	0.549
B1	7	p53 x Large-T	0	0	0.1041	0
B1	7	p53 x Large-T	0	9	0.2575	0.1534
B1	7	p53 x Large-T	0	10	0.2969	0.1928
B1	7	p53 x Large-T	0	11	0.3383	0.2342
B1	7	p53 x Large-T	0	12	0.3885	0.2844
B1	7	p53 x Large-T	0	13	0.4311	0.327
B1	7	p53 x Large-T	0	14	0.4665	0.3624
B1	7	p53 x Large-T	0	15	0.4969	0.3928
B1	7	p53 x Large-T	0	16	0.5352	0.4311
B1	7	p53 x Large-T	0	17	0.5577	0.4536
B1	7	p53 x Large-T	0	18	0.5793	0.4752
B1	7	p53 x Large-T	0	19	0.6047	0.5006
B1	7	p53 x Large-T	0	20	0.6223	0.5182
B1	7	p53 x Large-T	0	21	0.6334	0.5293
B1	7	p53 x Large-T	0	33	0.6633	0.5592
B1	7	p53 x Large-T	0	34	0.6652	0.5611
B1	7	p53 x Large-T	0	35	0.6643	0.5602
B1	7	p53 x Large-T	0	36	0.6643	0.5602
B2	8	p53 x Large-T	0	0	0.1033	0
B2	8	p53 x Large-T	0	9	0.2578	0.1545
B2	8	p53 x Large-T	0	10	0.2981	0.1948
B2	8	p53 x Large-T	0	11	0.3433	0.24
B2	8	p53 x Large-T	0	12	0.3942	0.2909
B2	8	p53 x Large-T	0	13	0.4282	0.3249
B2	8	p53 x Large-T	0	14	0.4639	0.3606
B2	8	p53 x Large-T	0	15	0.4998	0.3965
B2	8	p53 x Large-T	0	16	0.5388	0.4355
B2	8	p53 x Large-T	0	17	0.5614	0.4581
B2	8	p53 x Large-T	0	18	0.5845	0.4812
B2	8	p53 x Large-T	0	19	0.61	0.5067
B2	8	p53 x Large-T	0	20	0.626	0.5227
B2	8	p53 x Large-T	0	21	0.6363	0.533
B2	8	p53 x Large-T	0	33	0.6668	0.5635
B2	8	p53 x Large-T	0	34	0.6679	0.5646
B2	8	p53 x Large-T	0	35	0.6687	0.5654
B2	8	p53 x Large-T	0	36	0.6669	0.5636
B3	9	p53 x Large-T	0	0	0.1022	0
B3	9	p53 x Large-T	0	9	0.26	0.1578
B3	9	p53 x Large-T	0	10	0.3002	0.198
B3	9	p53 x Large-T	0	11	0.3472	0.245
B3	9	p53 x Large-T	0	12	0.4006	0.2984
B3	9	p53 x Large-T	0	13	0.4379	0.3357
B3	9	p53 x Large-T	0	14	0.4724	0.3702
B3	9	p53 x Large-T	0	15	0.5068	0.4046
B3	9	p53 x Large-T	0	16	0.5491	0.4469
B3	9	p53 x Large-T	0	17	0.5728	0.4706
B3	9	p53 x Large-T	0	18	0.5937	0.4915
B3	9	p53 x Large-T	0	19	0.6198	0.5176
B3	9	p53 x Large-T	0	20	0.6379	0.5357
B3	9	p53 x Large-T	0	21	0.6499	0.5477
B3	9	p53 x Large-T	0	33	0.6788	0.5766
B3	9	p53 x Large-T	0	34	0.6775	0.5753
B3	9	p53 x Large-T	0	35	0.6754	0.5732
B3	9	p53 x Large-T	0	36	0.679	0.5768
B4	10	p53 x Large-T	0	0	0.1041	0
B4	10	p53 x Large-T	0	9	0.2599	0.1558
B4	10	p53 x Large-T	0	10	0.2996	0.1955
B4	10	p53 x Large-T	0	11	0.3484	0.2443
B4	10	p53 x Large-T	0	12	0.4006	0.2965
B4	10	p53 x Large-T	0	13	0.442	0.3379
B4	10	p53 x Large-T	0	14	0.4776	0.3735
B4	10	p53 x Large-T	0	15	0.5102	0.4061
B4	10	p53 x Large-T	0	16	0.5523	0.4482
B4	10	p53 x Large-T	0	17	0.5741	0.47
B4	10	p53 x Large-T	0	18	0.5976	0.4935
B4	10	p53 x Large-T	0	19	0.6233	0.5192
B4	10	p53 x Large-T	0	20	0.6416	0.5375
B4	10	p53 x Large-T	0	21	0.6538	0.5497
B4	10	p53 x Large-T	0	33	0.6843	0.5802
B4	10	p53 x Large-T	0	34	0.6839	0.5798
B4	10	p53 x Large-T	0	35	0.6843	0.5802
B4	10	p53 x Large-T	0	36	0.6833	0.5792
B5	11	p53 x Large-T	0	0	0.1033	0
B5	11	p53 x Large-T	0	9	0.2567	0.1534
B5	11	p53 x Large-T	0	10	0.2977	0.1944
B5	11	p53 x Large-T	0	11	0.3487	0.2454
B5	11	p53 x Large-T	0	12	0.3965	0.2932
B5	11	p53 x Large-T	0	13	0.44	0.3367
B5	11	p53 x Large-T	0	14	0.4784	0.3751
B5	11	p53 x Large-T	0	15	0.512	0.4087
B5	11	p53 x Large-T	0	16	0.5569	0.4536
B5	11	p53 x Large-T	0	17	0.5773	0.474
B5	11	p53 x Large-T	0	18	0.6044	0.5011
B5	11	p53 x Large-T	0	19	0.6308	0.5275
B5	11	p53 x Large-T	0	20	0.6444	0.5411
B5	11	p53 x Large-T	0	21	0.6582	0.5549
B5	11	p53 x Large-T	0	33	0.6911	0.5878
B5	11	p53 x Large-T	0	34	0.69	0.5867
B5	11	p53 x Large-T	0	35	0.6891	0.5858
B5	11	p53 x Large-T	0	36	0.6871	0.5838
B6	12	p53 x Large-T	0	0	0.0988	0
B6	12	p53 x Large-T	0	9	0.2483	0.1495
B6	12	p53 x Large-T	0	10	0.2843	0.1855
B6	12	p53 x Large-T	0	11	0.3322	0.2334
B6	12	p53 x Large-T	0	12	0.3716	0.2728
B6	12	p53 x Large-T	0	13	0.4218	0.323
B6	12	p53 x Large-T	0	14	0.4587	0.3599
B6	12	p53 x Large-T	0	15	0.496	0.3972
B6	12	p53 x Large-T	0	16	0.5342	0.4354
B6	12	p53 x Large-T	0	17	0.5628	0.464
B6	12	p53 x Large-T	0	18	0.5882	0.4894
B6	12	p53 x Large-T	0	19	0.614	0.5152
B6	12	p53 x Large-T	0	20	0.6342	0.5354
B6	12	p53 x Large-T	0	21	0.6499	0.5511
B6	12	p53 x Large-T	0	33	0.6806	0.5818
B6	12	p53 x Large-T	0	34	0.6762	0.5774
B6	12	p53 x Large-T	0	35	0.6803	0.5815
B6	12	p53 x Large-T	0	36	0.6732	0.5744
C1	13	p53 x Large-T	0	0	0.0989	0
C1	13	p53 x Large-T	0	9	0.2465	0.1476
C1	13	p53 x Large-T	0	10	0.2845	0.1856
C1	13	p53 x Large-T	0	11	0.3287	0.2298
C1	13	p53 x Large-T	0	12	0.3808	0.2819
C1	13	p53 x Large-T	0	13	0.4212	0.3223
C1	13	p53 x Large-T	0	14	0.4542	0.3553
C1	13	p53 x Large-T	0	15	0.492	0.3931
C1	13	p53 x Large-T	0	16	0.5385	0.4396
C1	13	p53 x Large-T	0	17	0.5632	0.4643
C1	13	p53 x Large-T	0	18	0.5818	0.4829
C1	13	p53 x Large-T	0	19	0.6112	0.5123
C1	13	p53 x Large-T	0	20	0.626	0.5271
C1	13	p53 x Large-T	0	21	0.6364	0.5375
C1	13	p53 x Large-T	0	33	0.6699	0.571
C1	13	p53 x Large-T	0	34	0.6757	0.5768
C1	13	p53 x Large-T	0	35	0.6708	0.5719
C1	13	p53 x Large-T	0	36	0.6742	0.5753
C2	14	p53 x Large-T	0	0	0.1213	0
C2	14	p53 x Large-T	0	9	0.2613	0.14
C2	14	p53 x Large-T	0	10	0.3023	0.181
C2	14	p53 x Large-T	0	11	0.3498	0.2285
C2	14	p53 x Large-T	0	12	0.4052	0.2839
C2	14	p53 x Large-T	0	13	0.4407	0.3194
C2	14	p53 x Large-T	0	14	0.4783	0.357
C2	14	p53 x Large-T	0	15	0.5098	0.3885
C2	14	p53 x Large-T	0	16	0.5536	0.4323
C2	14	p53 x Large-T	0	17	0.5737	0.4524
C2	14	p53 x Large-T	0	18	0.5956	0.4743
C2	14	p53 x Large-T	0	19	0.6189	0.4976
C2	14	p53 x Large-T	0	20	0.638	0.5167
C2	14	p53 x Large-T	0	21	0.6496	0.5283
C2	14	p53 x Large-T	0	33	0.6765	0.5552
C2	14	p53 x Large-T	0	34	0.6787	0.5574
C2	14	p53 x Large-T	0	35	0.6759	0.5546
C2	14	p53 x Large-T	0	36	0.678	0.5567
C3	15	p53 x Large-T	0	0	0.1208	0
C3	15	p53 x Large-T	0	9	0.2599	0.1391
C3	15	p53 x Large-T	0	10	0.3015	0.1807
C3	15	p53 x Large-T	0	11	0.3486	0.2278
C3	15	p53 x Large-T	0	12	0.408	0.2872
C3	15	p53 x Large-T	0	13	0.4439	0.3231
C3	15	p53 x Large-T	0	14	0.4852	0.3644
C3	15	p53 x Large-T	0	15	0.5181	0.3973
C3	15	p53 x Large-T	0	16	0.5572	0.4364
C3	15	p53 x Large-T	0	17	0.5789	0.4581
C3	15	p53 x Large-T	0	18	0.603	0.4822
C3	15	p53 x Large-T	0	19	0.6286	0.5078
C3	15	p53 x Large-T	0	20	0.6443	0.5235
C3	15	p53 x Large-T	0	21	0.6524	0.5316
C3	15	p53 x Large-T	0	33	0.6845	0.5637
C3	15	p53 x Large-T	0	34	0.6848	0.564
C3	15	p53 x Large-T	0	35	0.6851	0.5643
C3	15	p53 x Large-T	0	36	0.6862	0.5654
C4	16	p53 x Large-T	0	0	0.1247	0
C4	16	p53 x Large-T	0	9	0.2636	0.1389
C4	16	p53 x Large-T	0	10	0.3045	0.1798
C4	16	p53 x Large-T	0	11	0.3488	0.2241
C4	16	p53 x Large-T	0	12	0.4033	0.2786
C4	16	p53 x Large-T	0	13	0.4438	0.3191
C4	16	p53 x Large-T	0	14	0.4845	0.3598
C4	16	p53 x Large-T	0	15	0.5185	0.3938
C4	16	p53 x Large-T	0	16	0.5647	0.44
C4	16	p53 x Large-T	0	17	0.5852	0.4605
C4	16	p53 x Large-T	0	18	0.6103	0.4856
C4	16	p53 x Large-T	0	19	0.6345	0.5098
C4	16	p53 x Large-T	0	20	0.6499	0.5252
C4	16	p53 x Large-T	0	21	0.6581	0.5334
C4	16	p53 x Large-T	0	33	0.6906	0.5659
C4	16	p53 x Large-T	0	34	0.6896	0.5649
C4	16	p53 x Large-T	0	35	0.6897	0.565
C4	16	p53 x Large-T	0	36	0.6875	0.5628
C5	17	p53 x Large-T	0	0	0.1242	0
C5	17	p53 x Large-T	0	9	0.2651	0.1409
C5	17	p53 x Large-T	0	10	0.2999	0.1757
C5	17	p53 x Large-T	0	11	0.3467	0.2225
C5	17	p53 x Large-T	0	12	0.403	0.2788
C5	17	p53 x Large-T	0	13	0.441	0.3168
C5	17	p53 x Large-T	0	14	0.483	0.3588
C5	17	p53 x Large-T	0	15	0.5154	0.3912
C5	17	p53 x Large-T	0	16	0.5579	0.4337
C5	17	p53 x Large-T	0	17	0.5778	0.4536
C5	17	p53 x Large-T	0	18	0.6046	0.4804
C5	17	p53 x Large-T	0	19	0.6278	0.5036
C5	17	p53 x Large-T	0	20	0.6465	0.5223
C5	17	p53 x Large-T	0	21	0.655	0.5308
C5	17	p53 x Large-T	0	33	0.6838	0.5596
C5	17	p53 x Large-T	0	34	0.6849	0.5607
C5	17	p53 x Large-T	0	35	0.6829	0.5587
C5	17	p53 x Large-T	0	36	0.6845	0.5603
C6	18	p53 x Large-T	0	0	0.1255	0
C6	18	p53 x Large-T	0	9	0.2639	0.1384
C6	18	p53 x Large-T	0	10	0.2973	0.1718
C6	18	p53 x Large-T	0	11	0.3395	0.214
C6	18	p53 x Large-T	0	12	0.3957	0.2702
C6	18	p53 x Large-T	0	13	0.436	0.3105
C6	18	p53 x Large-T	0	14	0.4706	0.3451
C6	18	p53 x Large-T	0	15	0.5067	0.3812
C6	18	p53 x Large-T	0	16	0.5462	0.4207
C6	18	p53 x Large-T	0	17	0.5683	0.4428
C6	18	p53 x Large-T	0	18	0.5921	0.4666
C6	18	p53 x Large-T	0	19	0.6152	0.4897
C6	18	p53 x Large-T	0	20	0.635	0.5095
C6	18	p53 x Large-T	0	21	0.6479	0.5224
C6	18	p53 x Large-T	0	33	0.6781	0.5526
C6	18	p53 x Large-T	0	34	0.6782	0.5527
C6	18	p53 x Large-T	0	35	0.6797	0.5542
C6	18	p53 x Large-T	0	36	0.6791	0.5536
D1	19	p53 x Large-T	0	0	0.1037	0
D1	19	p53 x Large-T	0	9	0.2543	0.1506
D1	19	p53 x Large-T	0	10	0.2973	0.1936
D1	19	p53 x Large-T	0	11	0.3383	0.2346
D1	19	p53 x Large-T	0	12	0.3882	0.2845
D1	19	p53 x Large-T	0	13	0.4235	0.3198
D1	19	p53 x Large-T	0	14	0.4576	0.3539
D1	19	p53 x Large-T	0	15	0.4934	0.3897
D1	19	p53 x Large-T	0	16	0.5358	0.4321
D1	19	p53 x Large-T	0	17	0.5562	0.4525
D1	19	p53 x Large-T	0	18	0.5781	0.4744
D1	19	p53 x Large-T	0	19	0.6155	0.5118
D1	19	p53 x Large-T	0	20	0.6297	0.526
D1	19	p53 x Large-T	0	21	0.6435	0.5398
D1	19	p53 x Large-T	0	33	0.6747	0.571
D1	19	p53 x Large-T	0	34	0.6757	0.572
D1	19	p53 x Large-T	0	35	0.6748	0.5711
D1	19	p53 x Large-T	0	36	0.6727	0.569
D2	20	p53 x Large-T	0	0	0.1026	0
D2	20	p53 x Large-T	0	9	0.2545	0.1519
D2	20	p53 x Large-T	0	10	0.2969	0.1943
D2	20	p53 x Large-T	0	11	0.3382	0.2356
D2	20	p53 x Large-T	0	12	0.3899	0.2873
D2	20	p53 x Large-T	0	13	0.4244	0.3218
D2	20	p53 x Large-T	0	14	0.4623	0.3597
D2	20	p53 x Large-T	0	15	0.4958	0.3932
D2	20	p53 x Large-T	0	16	0.5392	0.4366
D2	20	p53 x Large-T	0	17	0.5586	0.456
D2	20	p53 x Large-T	0	18	0.5801	0.4775
D2	20	p53 x Large-T	0	19	0.6074	0.5048
D2	20	p53 x Large-T	0	20	0.6246	0.522
D2	20	p53 x Large-T	0	21	0.6352	0.5326
D2	20	p53 x Large-T	0	33	0.6687	0.5661
D2	20	p53 x Large-T	0	34	0.6727	0.5701
D2	20	p53 x Large-T	0	35	0.6682	0.5656
D2	20	p53 x Large-T	0	36	0.668	0.5654
D3	21	p53 x Large-T	0	0	0.1021	0
D3	21	p53 x Large-T	0	9	0.2552	0.1531
D3	21	p53 x Large-T	0	10	0.2965	0.1944
D3	21	p53 x Large-T	0	11	0.3411	0.239
D3	21	p53 x Large-T	0	12	0.3927	0.2906
D3	21	p53 x Large-T	0	13	0.4296	0.3275
D3	21	p53 x Large-T	0	14	0.4657	0.3636
D3	21	p53 x Large-T	0	15	0.4997	0.3976
D3	21	p53 x Large-T	0	16	0.5425	0.4404
D3	21	p53 x Large-T	0	17	0.5628	0.4607
D3	21	p53 x Large-T	0	18	0.5855	0.4834
D3	21	p53 x Large-T	0	19	0.6133	0.5112
D3	21	p53 x Large-T	0	20	0.6301	0.528
D3	21	p53 x Large-T	0	21	0.6425	0.5404
D3	21	p53 x Large-T	0	33	0.6747	0.5726
D3	21	p53 x Large-T	0	34	0.6769	0.5748
D3	21	p53 x Large-T	0	35	0.675	0.5729
D3	21	p53 x Large-T	0	36	0.6733	0.5712
D4	22	p53 x Large-T	0	0	0.1033	0
D4	22	p53 x Large-T	0	9	0.2524	0.1491
D4	22	p53 x Large-T	0	10	0.2947	0.1914
D4	22	p53 x Large-T	0	11	0.3398	0.2365
D4	22	p53 x Large-T	0	12	0.3934	0.2901
D4	22	p53 x Large-T	0	13	0.4278	0.3245
D4	22	p53 x Large-T	0	14	0.4655	0.3622
D4	22	p53 x Large-T	0	15	0.5001	0.3968
D4	22	p53 x Large-T	0	16	0.5439	0.4406
D4	22	p53 x Large-T	0	17	0.5657	0.4624
D4	22	p53 x Large-T	0	18	0.589	0.4857
D4	22	p53 x Large-T	0	19	0.614	0.5107
D4	22	p53 x Large-T	0	20	0.6313	0.528
D4	22	p53 x Large-T	0	21	0.6433	0.54
D4	22	p53 x Large-T	0	33	0.6796	0.5763
D4	22	p53 x Large-T	0	34	0.6814	0.5781
D4	22	p53 x Large-T	0	35	0.6769	0.5736
D4	22	p53 x Large-T	0	36	0.6784	0.5751
D5	23	p53 x Large-T	0	0	0.1014	0
D5	23	p53 x Large-T	0	9	0.2536	0.1522
D5	23	p53 x Large-T	0	10	0.2931	0.1917
D5	23	p53 x Large-T	0	11	0.337	0.2356
D5	23	p53 x Large-T	0	12	0.3905	0.2891
D5	23	p53 x Large-T	0	13	0.4258	0.3244
D5	23	p53 x Large-T	0	14	0.4678	0.3664
D5	23	p53 x Large-T	0	15	0.5027	0.4013
D5	23	p53 x Large-T	0	16	0.5456	0.4442
D5	23	p53 x Large-T	0	17	0.5686	0.4672
D5	23	p53 x Large-T	0	18	0.589	0.4876
D5	23	p53 x Large-T	0	19	0.6207	0.5193
D5	23	p53 x Large-T	0	20	0.6372	0.5358
D5	23	p53 x Large-T	0	21	0.6492	0.5478
D5	23	p53 x Large-T	0	33	0.6845	0.5831
D5	23	p53 x Large-T	0	34	0.6838	0.5824
D5	23	p53 x Large-T	0	35	0.6794	0.578
D5	23	p53 x Large-T	0	36	0.6801	0.5787
D6	24	p53 x Large-T	0	0	0.097	0
D6	24	p53 x Large-T	0	9	0.2392	0.1422
D6	24	p53 x Large-T	0	10	0.2748	0.1778
D6	24	p53 x Large-T	0	11	0.3192	0.2222
D6	24	p53 x Large-T	0	12	0.3693	0.2723
D6	24	p53 x Large-T	0	13	0.4105	0.3135
D6	24	p53 x Large-T	0	14	0.4559	0.3589
D6	24	p53 x Large-T	0	15	0.4906	0.3936
D6	24	p53 x Large-T	0	16	0.5363	0.4393
D6	24	p53 x Large-T	0	17	0.5584	0.4614
D6	24	p53 x Large-T	0	18	0.5815	0.4845
D6	24	p53 x Large-T	0	19	0.6081	0.5111
D6	24	p53 x Large-T	0	20	0.6253	0.5283
D6	24	p53 x Large-T	0	21	0.6389	0.5419
D6	24	p53 x Large-T	0	33	0.6767	0.5797
D6	24	p53 x Large-T	0	34	0.6817	0.5847
D6	24	p53 x Large-T	0	35	0.684	0.587
D6	24	p53 x Large-T	0	36	0.6839	0.5869

### Sheet: plate 4 final
location	sample	cotransformed_construct	CuSO4_conc	incubation_time_hrs	optical_density	od_normalized_sub
A1	1	Nxf1B x Nup62	0.2	0	0.0939	0
A1	1	Nxf1B x Nup62	0.2	13	0.198	0.1041
A1	1	Nxf1B x Nup62	0.2	14	0.209	0.1151
A1	1	Nxf1B x Nup62	0.2	15	0.2252	0.1313
A1	1	Nxf1B x Nup62	0.2	16	0.2456	0.1517
A1	1	Nxf1B x Nup62	0.2	17	0.2712	0.1773
A1	1	Nxf1B x Nup62	0.2	18	0.2887	0.1948
A1	1	Nxf1B x Nup62	0.2	19	0.3112	0.2173
A1	1	Nxf1B x Nup62	0.2	20	0.3332	0.2393
A1	1	Nxf1B x Nup62	0.2	21	0.3467	0.2528
A1	1	Nxf1B x Nup62	0.2	22	0.3721	0.2782
A1	1	Nxf1B x Nup62	0.2	23	0.4067	0.3128
A1	1	Nxf1B x Nup62	0.2	24	0.4198	0.3259
A1	1	Nxf1B x Nup62	0.2	25	0.4335	0.3396
A1	1	Nxf1B x Nup62	0.2	38	0.5688	0.4749
A1	1	Nxf1B x Nup62	0.2	39	0.5771	0.4832
A1	1	Nxf1B x Nup62	0.2	40	0.5806	0.4867
A2	2	Nxf1B x Nup62	0.1	0	0.1222	0
A2	2	Nxf1B x Nup62	0.1	13	0.2557	0.1335
A2	2	Nxf1B x Nup62	0.1	14	0.2649	0.1427
A2	2	Nxf1B x Nup62	0.1	15	0.2881	0.1659
A2	2	Nxf1B x Nup62	0.1	16	0.3152	0.193
A2	2	Nxf1B x Nup62	0.1	17	0.3421	0.2199
A2	2	Nxf1B x Nup62	0.1	18	0.3609	0.2387
A2	2	Nxf1B x Nup62	0.1	19	0.3842	0.262
A2	2	Nxf1B x Nup62	0.1	20	0.4044	0.2822
A2	2	Nxf1B x Nup62	0.1	21	0.4191	0.2969
A2	2	Nxf1B x Nup62	0.1	22	0.4331	0.3109
A2	2	Nxf1B x Nup62	0.1	23	0.4549	0.3327
A2	2	Nxf1B x Nup62	0.1	24	0.4669	0.3447
A2	2	Nxf1B x Nup62	0.1	25	0.4741	0.3519
A2	2	Nxf1B x Nup62	0.1	38	0.5737	0.4515
A2	2	Nxf1B x Nup62	0.1	39	0.5829	0.4607
A2	2	Nxf1B x Nup62	0.1	40	0.5858	0.4636
A3	3	Nxf1B x Nup62	0.05	0	0.1225	0
A3	3	Nxf1B x Nup62	0.05	13	0.2799	0.1574
A3	3	Nxf1B x Nup62	0.05	14	0.2898	0.1673
A3	3	Nxf1B x Nup62	0.05	15	0.3129	0.1904
A3	3	Nxf1B x Nup62	0.05	16	0.3411	0.2186
A3	3	Nxf1B x Nup62	0.05	17	0.3649	0.2424
A3	3	Nxf1B x Nup62	0.05	18	0.3855	0.263
A3	3	Nxf1B x Nup62	0.05	19	0.4113	0.2888
A3	3	Nxf1B x Nup62	0.05	20	0.4243	0.3018
A3	3	Nxf1B x Nup62	0.05	21	0.4423	0.3198
A3	3	Nxf1B x Nup62	0.05	22	0.4544	0.3319
A3	3	Nxf1B x Nup62	0.05	23	0.4741	0.3516
A3	3	Nxf1B x Nup62	0.05	24	0.4867	0.3642
A3	3	Nxf1B x Nup62	0.05	25	0.4896	0.3671
A3	3	Nxf1B x Nup62	0.05	38	0.5797	0.4572
A3	3	Nxf1B x Nup62	0.05	39	0.5861	0.4636
A3	3	Nxf1B x Nup62	0.05	40	0.5826	0.4601
A4	4	Nxf1B x Nup62	0	0	0.1197	0
A4	4	Nxf1B x Nup62	0	13	0.3066	0.1869
A4	4	Nxf1B x Nup62	0	14	0.3233	0.2036
A4	4	Nxf1B x Nup62	0	15	0.3524	0.2327
A4	4	Nxf1B x Nup62	0	16	0.3792	0.2595
A4	4	Nxf1B x Nup62	0	17	0.4113	0.2916
A4	4	Nxf1B x Nup62	0	18	0.4338	0.3141
A4	4	Nxf1B x Nup62	0	19	0.4649	0.3452
A4	4	Nxf1B x Nup62	0	20	0.4896	0.3699
A4	4	Nxf1B x Nup62	0	21	0.5041	0.3844
A4	4	Nxf1B x Nup62	0	22	0.5217	0.402
A4	4	Nxf1B x Nup62	0	23	0.5347	0.415
A4	4	Nxf1B x Nup62	0	24	0.55	0.4303
A4	4	Nxf1B x Nup62	0	25	0.557	0.4373
A4	4	Nxf1B x Nup62	0	38	0.6072	0.4875
A4	4	Nxf1B x Nup62	0	39	0.6074	0.4877
A4	4	Nxf1B x Nup62	0	40	0.608	0.4883
A5	5	Nxf1B x Nup62	0.2	0	0.1205	0
A5	5	Nxf1B x Nup62	0.2	13	0.2243	0.1038
A5	5	Nxf1B x Nup62	0.2	14	0.223	0.1025
A5	5	Nxf1B x Nup62	0.2	15	0.2375	0.117
A5	5	Nxf1B x Nup62	0.2	16	0.2582	0.1377
A5	5	Nxf1B x Nup62	0.2	17	0.2841	0.1636
A5	5	Nxf1B x Nup62	0.2	18	0.3074	0.1869
A5	5	Nxf1B x Nup62	0.2	19	0.3315	0.211
A5	5	Nxf1B x Nup62	0.2	20	0.3512	0.2307
A5	5	Nxf1B x Nup62	0.2	21	0.3784	0.2579
A5	5	Nxf1B x Nup62	0.2	22	0.3936	0.2731
A5	5	Nxf1B x Nup62	0.2	23	0.4163	0.2958
A5	5	Nxf1B x Nup62	0.2	24	0.4471	0.3266
A5	5	Nxf1B x Nup62	0.2	25	0.4545	0.334
A5	5	Nxf1B x Nup62	0.2	38	0.5733	0.4528
A5	5	Nxf1B x Nup62	0.2	39	0.5819	0.4614
A5	5	Nxf1B x Nup62	0.2	40	0.5823	0.4618
A6	6	Nxf1B x Nup62	0.1	0	0.1286	0
A6	6	Nxf1B x Nup62	0.1	13	0.2601	0.1315
A6	6	Nxf1B x Nup62	0.1	14	0.267	0.1384
A6	6	Nxf1B x Nup62	0.1	15	0.29	0.1614
A6	6	Nxf1B x Nup62	0.1	16	0.311	0.1824
A6	6	Nxf1B x Nup62	0.1	17	0.3374	0.2088
A6	6	Nxf1B x Nup62	0.1	18	0.3638	0.2352
A6	6	Nxf1B x Nup62	0.1	19	0.3903	0.2617
A6	6	Nxf1B x Nup62	0.1	20	0.4091	0.2805
A6	6	Nxf1B x Nup62	0.1	21	0.4357	0.3071
A6	6	Nxf1B x Nup62	0.1	22	0.4476	0.319
A6	6	Nxf1B x Nup62	0.1	23	0.4621	0.3335
A6	6	Nxf1B x Nup62	0.1	24	0.4763	0.3477
A6	6	Nxf1B x Nup62	0.1	25	0.4858	0.3572
A6	6	Nxf1B x Nup62	0.1	38	0.5856	0.457
A6	6	Nxf1B x Nup62	0.1	39	0.5891	0.4605
A6	6	Nxf1B x Nup62	0.1	40	0.593	0.4644
B1	7	Nxf1C x Nup62	0	0	0.1052	0
B1	7	Nxf1C x Nup62	0	13	0.3133	0.2081
B1	7	Nxf1C x Nup62	0	14	0.3388	0.2336
B1	7	Nxf1C x Nup62	0	15	0.3709	0.2657
B1	7	Nxf1C x Nup62	0	16	0.3926	0.2874
B1	7	Nxf1C x Nup62	0	17	0.4232	0.318
B1	7	Nxf1C x Nup62	0	18	0.4471	0.3419
B1	7	Nxf1C x Nup62	0	19	0.4713	0.3661
B1	7	Nxf1C x Nup62	0	20	0.4915	0.3863
B1	7	Nxf1C x Nup62	0	21	0.5088	0.4036
B1	7	Nxf1C x Nup62	0	22	0.5248	0.4196
B1	7	Nxf1C x Nup62	0	23	0.5433	0.4381
B1	7	Nxf1C x Nup62	0	24	0.5543	0.4491
B1	7	Nxf1C x Nup62	0	25	0.5657	0.4605
B1	7	Nxf1C x Nup62	0	38	0.6145	0.5093
B1	7	Nxf1C x Nup62	0	39	0.616	0.5108
B1	7	Nxf1C x Nup62	0	40	0.6164	0.5112
B2	8	Nxf1C x Nup62	0.2	0	0.099	0
B2	8	Nxf1C x Nup62	0.2	13	0.2409	0.1419
B2	8	Nxf1C x Nup62	0.2	14	0.2627	0.1637
B2	8	Nxf1C x Nup62	0.2	15	0.2888	0.1898
B2	8	Nxf1C x Nup62	0.2	16	0.31	0.211
B2	8	Nxf1C x Nup62	0.2	17	0.3324	0.2334
B2	8	Nxf1C x Nup62	0.2	18	0.35	0.251
B2	8	Nxf1C x Nup62	0.2	19	0.3709	0.2719
B2	8	Nxf1C x Nup62	0.2	20	0.3958	0.2968
B2	8	Nxf1C x Nup62	0.2	21	0.4222	0.3232
B2	8	Nxf1C x Nup62	0.2	22	0.4385	0.3395
B2	8	Nxf1C x Nup62	0.2	23	0.4525	0.3535
B2	8	Nxf1C x Nup62	0.2	24	0.4665	0.3675
B2	8	Nxf1C x Nup62	0.2	25	0.4845	0.3855
B2	8	Nxf1C x Nup62	0.2	38	0.5749	0.4759
B2	8	Nxf1C x Nup62	0.2	39	0.5804	0.4814
B2	8	Nxf1C x Nup62	0.2	40	0.5837	0.4847
B3	9	Nxf1C x Nup62	0.1	0	0.0982	0
B3	9	Nxf1C x Nup62	0.1	13	0.2656	0.1674
B3	9	Nxf1C x Nup62	0.1	14	0.2903	0.1921
B3	9	Nxf1C x Nup62	0.1	15	0.3149	0.2167
B3	9	Nxf1C x Nup62	0.1	16	0.3408	0.2426
B3	9	Nxf1C x Nup62	0.1	17	0.3643	0.2661
B3	9	Nxf1C x Nup62	0.1	18	0.3846	0.2864
B3	9	Nxf1C x Nup62	0.1	19	0.4084	0.3102
B3	9	Nxf1C x Nup62	0.1	20	0.4279	0.3297
B3	9	Nxf1C x Nup62	0.1	21	0.4437	0.3455
B3	9	Nxf1C x Nup62	0.1	22	0.462	0.3638
B3	9	Nxf1C x Nup62	0.1	23	0.477	0.3788
B3	9	Nxf1C x Nup62	0.1	24	0.4887	0.3905
B3	9	Nxf1C x Nup62	0.1	25	0.4943	0.3961
B3	9	Nxf1C x Nup62	0.1	38	0.5878	0.4896
B3	9	Nxf1C x Nup62	0.1	39	0.5901	0.4919
B3	9	Nxf1C x Nup62	0.1	40	0.594	0.4958
B4	10	Nxf1C x Nup62	0.05	0	0.0968	0
B4	10	Nxf1C x Nup62	0.05	13	0.2802	0.1834
B4	10	Nxf1C x Nup62	0.05	14	0.3108	0.214
B4	10	Nxf1C x Nup62	0.05	15	0.3383	0.2415
B4	10	Nxf1C x Nup62	0.05	16	0.3651	0.2683
B4	10	Nxf1C x Nup62	0.05	17	0.3908	0.294
B4	10	Nxf1C x Nup62	0.05	18	0.4074	0.3106
B4	10	Nxf1C x Nup62	0.05	19	0.4295	0.3327
B4	10	Nxf1C x Nup62	0.05	20	0.447	0.3502
B4	10	Nxf1C x Nup62	0.05	21	0.4688	0.372
B4	10	Nxf1C x Nup62	0.05	22	0.4811	0.3843
B4	10	Nxf1C x Nup62	0.05	23	0.499	0.4022
B4	10	Nxf1C x Nup62	0.05	24	0.5091	0.4123
B4	10	Nxf1C x Nup62	0.05	25	0.5176	0.4208
B4	10	Nxf1C x Nup62	0.05	38	0.5979	0.5011
B4	10	Nxf1C x Nup62	0.05	39	0.6003	0.5035
B4	10	Nxf1C x Nup62	0.05	40	0.5993	0.5025
B5	11	Nxf1C x Nup62	0	0	0.0949	0
B5	11	Nxf1C x Nup62	0	13	0.3115	0.2166
B5	11	Nxf1C x Nup62	0	14	0.3448	0.2499
B5	11	Nxf1C x Nup62	0	15	0.3786	0.2837
B5	11	Nxf1C x Nup62	0	16	0.4078	0.3129
B5	11	Nxf1C x Nup62	0	17	0.4408	0.3459
B5	11	Nxf1C x Nup62	0	18	0.4676	0.3727
B5	11	Nxf1C x Nup62	0	19	0.4939	0.399
B5	11	Nxf1C x Nup62	0	20	0.517	0.4221
B5	11	Nxf1C x Nup62	0	21	0.5337	0.4388
B5	11	Nxf1C x Nup62	0	22	0.5514	0.4565
B5	11	Nxf1C x Nup62	0	23	0.5643	0.4694
B5	11	Nxf1C x Nup62	0	24	0.5806	0.4857
B5	11	Nxf1C x Nup62	0	25	0.5883	0.4934
B5	11	Nxf1C x Nup62	0	38	0.6384	0.5435
B5	11	Nxf1C x Nup62	0	39	0.6369	0.542
B5	11	Nxf1C x Nup62	0	40	0.6393	0.5444
B6	12	Nxf1C x Nup62	0.2	0	0.0969	0
B6	12	Nxf1C x Nup62	0.2	13	0.234	0.1371
B6	12	Nxf1C x Nup62	0.2	14	0.2543	0.1574
B6	12	Nxf1C x Nup62	0.2	15	0.2787	0.1818
B6	12	Nxf1C x Nup62	0.2	16	0.3001	0.2032
B6	12	Nxf1C x Nup62	0.2	17	0.3261	0.2292
B6	12	Nxf1C x Nup62	0.2	18	0.3433	0.2464
B6	12	Nxf1C x Nup62	0.2	19	0.3606	0.2637
B6	12	Nxf1C x Nup62	0.2	20	0.3912	0.2943
B6	12	Nxf1C x Nup62	0.2	21	0.4183	0.3214
B6	12	Nxf1C x Nup62	0.2	22	0.4434	0.3465
B6	12	Nxf1C x Nup62	0.2	23	0.4604	0.3635
B6	12	Nxf1C x Nup62	0.2	24	0.4699	0.373
B6	12	Nxf1C x Nup62	0.2	25	0.4791	0.3822
B6	12	Nxf1C x Nup62	0.2	38	0.5878	0.4909
B6	12	Nxf1C x Nup62	0.2	39	0.5937	0.4968
B6	12	Nxf1C x Nup62	0.2	40	0.5963	0.4994
C1	13	Nxf1B x Nup62	0.05	0	0.0919	0
C1	13	Nxf1B x Nup62	0.05	13	0.2369	0.145
C1	13	Nxf1B x Nup62	0.05	14	0.2605	0.1686
C1	13	Nxf1B x Nup62	0.05	15	0.2822	0.1903
C1	13	Nxf1B x Nup62	0.05	16	0.3085	0.2166
C1	13	Nxf1B x Nup62	0.05	17	0.3302	0.2383
C1	13	Nxf1B x Nup62	0.05	18	0.3514	0.2595
C1	13	Nxf1B x Nup62	0.05	19	0.3728	0.2809
C1	13	Nxf1B x Nup62	0.05	20	0.3872	0.2953
C1	13	Nxf1B x Nup62	0.05	21	0.4076	0.3157
C1	13	Nxf1B x Nup62	0.05	22	0.4242	0.3323
C1	13	Nxf1B x Nup62	0.05	23	0.4435	0.3516
C1	13	Nxf1B x Nup62	0.05	24	0.4591	0.3672
C1	13	Nxf1B x Nup62	0.05	25	0.4694	0.3775
C1	13	Nxf1B x Nup62	0.05	38	0.5674	0.4755
C1	13	Nxf1B x Nup62	0.05	39	0.5717	0.4798
C1	13	Nxf1B x Nup62	0.05	40	0.5776	0.4857
C2	14	Nxf1B x Nup62	0	0	0.1148	0
C2	14	Nxf1B x Nup62	0	13	0.2778	0.163
C2	14	Nxf1B x Nup62	0	14	0.3067	0.1919
C2	14	Nxf1B x Nup62	0	15	0.3412	0.2264
C2	14	Nxf1B x Nup62	0	16	0.3711	0.2563
C2	14	Nxf1B x Nup62	0	17	0.3946	0.2798
C2	14	Nxf1B x Nup62	0	18	0.4172	0.3024
C2	14	Nxf1B x Nup62	0	19	0.4435	0.3287
C2	14	Nxf1B x Nup62	0	20	0.4653	0.3505
C2	14	Nxf1B x Nup62	0	21	0.4892	0.3744
C2	14	Nxf1B x Nup62	0	22	0.5048	0.39
C2	14	Nxf1B x Nup62	0	23	0.5217	0.4069
C2	14	Nxf1B x Nup62	0	24	0.5341	0.4193
C2	14	Nxf1B x Nup62	0	25	0.5445	0.4297
C2	14	Nxf1B x Nup62	0	38	0.6025	0.4877
C2	14	Nxf1B x Nup62	0	39	0.6026	0.4878
C2	14	Nxf1B x Nup62	0	40	0.608	0.4932
C3	15	Nxf1B x Nup62	0.2	0	0.1133	0
C3	15	Nxf1B x Nup62	0.2	13	0.1997	0.0864
C3	15	Nxf1B x Nup62	0.2	14	0.2151	0.1018
C3	15	Nxf1B x Nup62	0.2	15	0.2335	0.1202
C3	15	Nxf1B x Nup62	0.2	16	0.2586	0.1453
C3	15	Nxf1B x Nup62	0.2	17	0.2797	0.1664
C3	15	Nxf1B x Nup62	0.2	18	0.3041	0.1908
C3	15	Nxf1B x Nup62	0.2	19	0.3333	0.22
C3	15	Nxf1B x Nup62	0.2	20	0.3577	0.2444
C3	15	Nxf1B x Nup62	0.2	21	0.3883	0.275
C3	15	Nxf1B x Nup62	0.2	22	0.4074	0.2941
C3	15	Nxf1B x Nup62	0.2	23	0.4225	0.3092
C3	15	Nxf1B x Nup62	0.2	24	0.4368	0.3235
C3	15	Nxf1B x Nup62	0.2	25	0.4511	0.3378
C3	15	Nxf1B x Nup62	0.2	38	0.5805	0.4672
C3	15	Nxf1B x Nup62	0.2	39	0.585	0.4717
C3	15	Nxf1B x Nup62	0.2	40	0.5908	0.4775
C4	16	Lamin x Large-T	0	0	0.1159	0
C4	16	Lamin x Large-T	0	13	0.1444	0.0285
C4	16	Lamin x Large-T	0	14	0.1367	0.0208
C4	16	Lamin x Large-T	0	15	0.1317	0.0158
C4	16	Lamin x Large-T	0	16	0.1317	0.0158
C4	16	Lamin x Large-T	0	17	0.1288	0.0129
C4	16	Lamin x Large-T	0	18	0.1311	0.0152
C4	16	Lamin x Large-T	0	19	0.1352	0.0193
C4	16	Lamin x Large-T	0	20	0.1343	0.0184
C4	16	Lamin x Large-T	0	21	0.1378	0.0219
C4	16	Lamin x Large-T	0	22	0.1357	0.0198
C4	16	Lamin x Large-T	0	23	0.1367	0.0208
C4	16	Lamin x Large-T	0	24	0.139	0.0231
C4	16	Lamin x Large-T	0	25	0.1392	0.0233
C4	16	Lamin x Large-T	0	38	0.1575	0.0416
C4	16	Lamin x Large-T	0	39	0.1591	0.0432
C4	16	Lamin x Large-T	0	40	0.1592	0.0433
C5	17	Nxf1B x Nup62	0.05	0	0.1181	0
C5	17	Nxf1B x Nup62	0.05	13	0.2428	0.1247
C5	17	Nxf1B x Nup62	0.05	14	0.2669	0.1488
C5	17	Nxf1B x Nup62	0.05	15	0.291	0.1729
C5	17	Nxf1B x Nup62	0.05	16	0.3173	0.1992
C5	17	Nxf1B x Nup62	0.05	17	0.3466	0.2285
C5	17	Nxf1B x Nup62	0.05	18	0.369	0.2509
C5	17	Nxf1B x Nup62	0.05	19	0.3909	0.2728
C5	17	Nxf1B x Nup62	0.05	20	0.4077	0.2896
C5	17	Nxf1B x Nup62	0.05	21	0.4287	0.3106
C5	17	Nxf1B x Nup62	0.05	22	0.4459	0.3278
C5	17	Nxf1B x Nup62	0.05	23	0.4659	0.3478
C5	17	Nxf1B x Nup62	0.05	24	0.4821	0.364
C5	17	Nxf1B x Nup62	0.05	25	0.4917	0.3736
C5	17	Nxf1B x Nup62	0.05	38	0.5908	0.4727
C5	17	Nxf1B x Nup62	0.05	39	0.5968	0.4787
C5	17	Nxf1B x Nup62	0.05	40	0.5988	0.4807
C6	18	Nxf1B x Nup62	0	0	0.1166	0
C6	18	Nxf1B x Nup62	0	13	0.2728	0.1562
C6	18	Nxf1B x Nup62	0	14	0.2995	0.1829
C6	18	Nxf1B x Nup62	0	15	0.3279	0.2113
C6	18	Nxf1B x Nup62	0	16	0.3597	0.2431
C6	18	Nxf1B x Nup62	0	17	0.387	0.2704
C6	18	Nxf1B x Nup62	0	18	0.4133	0.2967
C6	18	Nxf1B x Nup62	0	19	0.4408	0.3242
C6	18	Nxf1B x Nup62	0	20	0.4673	0.3507
C6	18	Nxf1B x Nup62	0	21	0.4914	0.3748
C6	18	Nxf1B x Nup62	0	22	0.502	0.3854
C6	18	Nxf1B x Nup62	0	23	0.5209	0.4043
C6	18	Nxf1B x Nup62	0	24	0.535	0.4184
C6	18	Nxf1B x Nup62	0	25	0.5472	0.4306
C6	18	Nxf1B x Nup62	0	38	0.6164	0.4998
C6	18	Nxf1B x Nup62	0	39	0.6163	0.4997
C6	18	Nxf1B x Nup62	0	40	0.6185	0.5019
D1	19	Nxf1C x Nup62	0.1	0	0.0997	0
D1	19	Nxf1C x Nup62	0.1	13	0.26	0.1603
D1	19	Nxf1C x Nup62	0.1	14	0.2882	0.1885
D1	19	Nxf1C x Nup62	0.1	15	0.3122	0.2125
D1	19	Nxf1C x Nup62	0.1	16	0.3334	0.2337
D1	19	Nxf1C x Nup62	0.1	17	0.3579	0.2582
D1	19	Nxf1C x Nup62	0.1	18	0.3762	0.2765
D1	19	Nxf1C x Nup62	0.1	19	0.3978	0.2981
D1	19	Nxf1C x Nup62	0.1	20	0.4175	0.3178
D1	19	Nxf1C x Nup62	0.1	21	0.4348	0.3351
D1	19	Nxf1C x Nup62	0.1	22	0.4486	0.3489
D1	19	Nxf1C x Nup62	0.1	23	0.4624	0.3627
D1	19	Nxf1C x Nup62	0.1	24	0.4721	0.3724
D1	19	Nxf1C x Nup62	0.1	25	0.4824	0.3827
D1	19	Nxf1C x Nup62	0.1	38	0.5765	0.4768
D1	19	Nxf1C x Nup62	0.1	39	0.5807	0.481
D1	19	Nxf1C x Nup62	0.1	40	0.5857	0.486
D2	20	Nxf1C x Nup62	0.05	0	0.0956	0
D2	20	Nxf1C x Nup62	0.05	13	0.2771	0.1815
D2	20	Nxf1C x Nup62	0.05	14	0.3015	0.2059
D2	20	Nxf1C x Nup62	0.05	15	0.3295	0.2339
D2	20	Nxf1C x Nup62	0.05	16	0.3516	0.256
D2	20	Nxf1C x Nup62	0.05	17	0.3749	0.2793
D2	20	Nxf1C x Nup62	0.05	18	0.3957	0.3001
D2	20	Nxf1C x Nup62	0.05	19	0.4123	0.3167
D2	20	Nxf1C x Nup62	0.05	20	0.4307	0.3351
D2	20	Nxf1C x Nup62	0.05	21	0.4483	0.3527
D2	20	Nxf1C x Nup62	0.05	22	0.4641	0.3685
D2	20	Nxf1C x Nup62	0.05	23	0.477	0.3814
D2	20	Nxf1C x Nup62	0.05	24	0.4888	0.3932
D2	20	Nxf1C x Nup62	0.05	25	0.4975	0.4019
D2	20	Nxf1C x Nup62	0.05	38	0.5762	0.4806
D2	20	Nxf1C x Nup62	0.05	39	0.5789	0.4833
D2	20	Nxf1C x Nup62	0.05	40	0.5787	0.4831
D3	21	Nxf1C x Nup62	0	0	0.0933	0
D3	21	Nxf1C x Nup62	0	13	0.2992	0.2059
D3	21	Nxf1C x Nup62	0	14	0.3326	0.2393
D3	21	Nxf1C x Nup62	0	15	0.3611	0.2678
D3	21	Nxf1C x Nup62	0	16	0.3917	0.2984
D3	21	Nxf1C x Nup62	0	17	0.4227	0.3294
D3	21	Nxf1C x Nup62	0	18	0.4464	0.3531
D3	21	Nxf1C x Nup62	0	19	0.473	0.3797
D3	21	Nxf1C x Nup62	0	20	0.4932	0.3999
D3	21	Nxf1C x Nup62	0	21	0.5135	0.4202
D3	21	Nxf1C x Nup62	0	22	0.5317	0.4384
D3	21	Nxf1C x Nup62	0	23	0.5458	0.4525
D3	21	Nxf1C x Nup62	0	24	0.5591	0.4658
D3	21	Nxf1C x Nup62	0	25	0.5705	0.4772
D3	21	Nxf1C x Nup62	0	38	0.6168	0.5235
D3	21	Nxf1C x Nup62	0	39	0.6164	0.5231
D3	21	Nxf1C x Nup62	0	40	0.616	0.5227
D4	22	Nxf1C x Nup62	0.2	0	0.0972	0
D4	22	Nxf1C x Nup62	0.2	13	0.2344	0.1372
D4	22	Nxf1C x Nup62	0.2	14	0.2569	0.1597
D4	22	Nxf1C x Nup62	0.2	15	0.2797	0.1825
D4	22	Nxf1C x Nup62	0.2	16	0.3019	0.2047
D4	22	Nxf1C x Nup62	0.2	17	0.3243	0.2271
D4	22	Nxf1C x Nup62	0.2	18	0.3469	0.2497
D4	22	Nxf1C x Nup62	0.2	19	0.3657	0.2685
D4	22	Nxf1C x Nup62	0.2	20	0.3889	0.2917
D4	22	Nxf1C x Nup62	0.2	21	0.4169	0.3197
D4	22	Nxf1C x Nup62	0.2	22	0.44	0.3428
D4	22	Nxf1C x Nup62	0.2	23	0.4542	0.357
D4	22	Nxf1C x Nup62	0.2	24	0.4689	0.3717
D4	22	Nxf1C x Nup62	0.2	25	0.4792	0.382
D4	22	Nxf1C x Nup62	0.2	38	0.5746	0.4774
D4	22	Nxf1C x Nup62	0.2	39	0.5805	0.4833
D4	22	Nxf1C x Nup62	0.2	40	0.5856	0.4884
D5	23	Lamin x Large-T	0	0	0.093	0
D5	23	Lamin x Large-T	0	13	0.1243	0.0313
D5	23	Lamin x Large-T	0	14	0.1215	0.0285
D5	23	Lamin x Large-T	0	15	0.1215	0.0285
D5	23	Lamin x Large-T	0	16	0.1231	0.0301
D5	23	Lamin x Large-T	0	17	0.1242	0.0312
D5	23	Lamin x Large-T	0	18	0.1248	0.0318
D5	23	Lamin x Large-T	0	19	0.1264	0.0334
D5	23	Lamin x Large-T	0	20	0.129	0.036
D5	23	Lamin x Large-T	0	21	0.1306	0.0376
D5	23	Lamin x Large-T	0	22	0.1318	0.0388
D5	23	Lamin x Large-T	0	23	0.1366	0.0436
D5	23	Lamin x Large-T	0	24	0.1347	0.0417
D5	23	Lamin x Large-T	0	25	0.1364	0.0434
D5	23	Lamin x Large-T	0	38	0.1566	0.0636
D5	23	Lamin x Large-T	0	39	0.1614	0.0684
D5	23	Lamin x Large-T	0	40	0.1565	0.0635
D6	24	Nxf1C x Nup62	0.05	0	0.0888	0
D6	24	Nxf1C x Nup62	0.05	13	0.2507	0.1619
D6	24	Nxf1C x Nup62	0.05	14	0.2769	0.1881
D6	24	Nxf1C x Nup62	0.05	15	0.3061	0.2173
D6	24	Nxf1C x Nup62	0.05	16	0.326	0.2372
D6	24	Nxf1C x Nup62	0.05	17	0.3444	0.2556
D6	24	Nxf1C x Nup62	0.05	18	0.3677	0.2789
D6	24	Nxf1C x Nup62	0.05	19	0.3812	0.2924
D6	24	Nxf1C x Nup62	0.05	20	0.3985	0.3097
D6	24	Nxf1C x Nup62	0.05	21	0.4218	0.333
D6	24	Nxf1C x Nup62	0.05	22	0.4351	0.3463
D6	24	Nxf1C x Nup62	0.05	23	0.4469	0.3581
D6	24	Nxf1C x Nup62	0.05	24	0.4637	0.3749
D6	24	Nxf1C x Nup62	0.05	25	0.4795	0.3907
D6	24	Nxf1C x Nup62	0.05	38	0.5686	0.4798
D6	24	Nxf1C x Nup62	0.05	39	0.5729	0.4841
D6	24	Nxf1C x Nup62	0.05	40	0.5708	0.482

### Sheet: plate 5 final (graph not shown)
location	sample	cotransformed_construct	CuSO4_conc	incubation_time_hrs	optical_density	od_normalized_sub
A1	1	Nxf1B x Empty	0	0	0.1017	0
A1	1	Nxf1B x Empty	0	11	0.1439	0.0422
A1	1	Nxf1B x Empty	0	12	0.1384	0.0367
A1	1	Nxf1B x Empty	0	13	0.1355	0.0338
A1	1	Nxf1B x Empty	0	14	0.1349	0.0332
A1	1	Nxf1B x Empty	0	15	0.1373	0.0356
A1	1	Nxf1B x Empty	0	16	0.1408	0.0391
A1	1	Nxf1B x Empty	0	17	0.1376	0.0359
A1	1	Nxf1B x Empty	0	18	0.1385	0.0368
A1	1	Nxf1B x Empty	0	19	0.1391	0.0374
A1	1	Nxf1B x Empty	0	20	0.1419	0.0402
A1	1	Nxf1B x Empty	0	21	0.144	0.0423
A1	1	Nxf1B x Empty	0	22	0.1441	0.0424
A1	1	Nxf1B x Empty	0	37	0.1988	0.0971
A1	1	Nxf1B x Empty	0	38	0.1925	0.0908
A1	1	Nxf1B x Empty	0	39	0.1943	0.0926
A2	2	Nxf1C x Empty	0	0	0.1199	0
A2	2	Nxf1C x Empty	0	11	0.1598	0.0399
A2	2	Nxf1C x Empty	0	12	0.1631	0.0432
A2	2	Nxf1C x Empty	0	13	0.1489	0.029
A2	2	Nxf1C x Empty	0	14	0.1478	0.0279
A2	2	Nxf1C x Empty	0	15	0.1458	0.0259
A2	2	Nxf1C x Empty	0	16	0.1489	0.029
A2	2	Nxf1C x Empty	0	17	0.1491	0.0292
A2	2	Nxf1C x Empty	0	18	0.15	0.0301
A2	2	Nxf1C x Empty	0	19	0.1517	0.0318
A2	2	Nxf1C x Empty	0	20	0.1548	0.0349
A2	2	Nxf1C x Empty	0	21	0.1545	0.0346
A2	2	Nxf1C x Empty	0	22	0.1572	0.0373
A2	2	Nxf1C x Empty	0	37	0.2179	0.098
A2	2	Nxf1C x Empty	0	38	0.2161	0.0962
A2	2	Nxf1C x Empty	0	39	0.2191	0.0992
A3	3	Nxf1B x Empty	0	0	0.1205	0
A3	3	Nxf1B x Empty	0	11	0.1677	0.0472
A3	3	Nxf1B x Empty	0	12	0.168	0.0475
A3	3	Nxf1B x Empty	0	13	0.162	0.0415
A3	3	Nxf1B x Empty	0	14	0.1548	0.0343
A3	3	Nxf1B x Empty	0	15	0.1567	0.0362
A3	3	Nxf1B x Empty	0	16	0.1557	0.0352
A3	3	Nxf1B x Empty	0	17	0.1545	0.034
A3	3	Nxf1B x Empty	0	18	0.1569	0.0364
A3	3	Nxf1B x Empty	0	19	0.1576	0.0371
A3	3	Nxf1B x Empty	0	20	0.1577	0.0372
A3	3	Nxf1B x Empty	0	21	0.1593	0.0388
A3	3	Nxf1B x Empty	0	22	0.1605	0.04
A3	3	Nxf1B x Empty	0	37	0.2189	0.0984
A3	3	Nxf1B x Empty	0	38	0.2081	0.0876
A3	3	Nxf1B x Empty	0	39	0.2102	0.0897
A4	4	Nxf1C x Empty	0	0	0.1222	0
A4	4	Nxf1C x Empty	0	11	0.1631	0.0409
A4	4	Nxf1C x Empty	0	12	0.1638	0.0416
A4	4	Nxf1C x Empty	0	13	0.1592	0.037
A4	4	Nxf1C x Empty	0	14	0.1524	0.0302
A4	4	Nxf1C x Empty	0	15	0.1542	0.032
A4	4	Nxf1C x Empty	0	16	0.1535	0.0313
A4	4	Nxf1C x Empty	0	17	0.1533	0.0311
A4	4	Nxf1C x Empty	0	18	0.1539	0.0317
A4	4	Nxf1C x Empty	0	19	0.1529	0.0307
A4	4	Nxf1C x Empty	0	20	0.1584	0.0362
A4	4	Nxf1C x Empty	0	21	0.1563	0.0341
A4	4	Nxf1C x Empty	0	22	0.152	0.0298
A4	4	Nxf1C x Empty	0	37	0.2012	0.079
A4	4	Nxf1C x Empty	0	38	0.2034	0.0812
A4	4	Nxf1C x Empty	0	39	0.2057	0.0835
A5	5	Nxf1B x Empty	0	0	0.1252	0
A5	5	Nxf1B x Empty	0	11	0.1722	0.047
A5	5	Nxf1B x Empty	0	12	0.1726	0.0474
A5	5	Nxf1B x Empty	0	13	0.1692	0.044
A5	5	Nxf1B x Empty	0	14	0.166	0.0408
A5	5	Nxf1B x Empty	0	15	0.1671	0.0419
A5	5	Nxf1B x Empty	0	16	0.1661	0.0409
A5	5	Nxf1B x Empty	0	17	0.1627	0.0375
A5	5	Nxf1B x Empty	0	18	0.1629	0.0377
A5	5	Nxf1B x Empty	0	19	0.1638	0.0386
A5	5	Nxf1B x Empty	0	20	0.1662	0.041
A5	5	Nxf1B x Empty	0	21	0.1667	0.0415
A5	5	Nxf1B x Empty	0	22	0.1677	0.0425
A5	5	Nxf1B x Empty	0	37	0.2231	0.0979
A5	5	Nxf1B x Empty	0	38	0.2182	0.093
A5	5	Nxf1B x Empty	0	39	0.2176	0.0924
A6	6	Nxf1C x Empty	0	0	0.1268	0
A6	6	Nxf1C x Empty	0	11	0.1592	0.0324
A6	6	Nxf1C x Empty	0	12	0.1589	0.0321
A6	6	Nxf1C x Empty	0	13	0.1594	0.0326
A6	6	Nxf1C x Empty	0	14	0.1569	0.0301
A6	6	Nxf1C x Empty	0	15	0.1567	0.0299
A6	6	Nxf1C x Empty	0	16	0.1589	0.0321
A6	6	Nxf1C x Empty	0	17	0.1531	0.0263
A6	6	Nxf1C x Empty	0	18	0.1536	0.0268
A6	6	Nxf1C x Empty	0	19	0.1546	0.0278
A6	6	Nxf1C x Empty	0	20	0.157	0.0302
A6	6	Nxf1C x Empty	0	21	0.157	0.0302
A6	6	Nxf1C x Empty	0	22	0.1607	0.0339
A6	6	Nxf1C x Empty	0	37	0.2047	0.0779
A6	6	Nxf1C x Empty	0	38	0.2093	0.0825
A6	6	Nxf1C x Empty	0	39	0.2092	0.0824
B1	7	Nxf1C x Empty	0	0	0.105	0
B1	7	Nxf1C x Empty	0	11	0.1334	0.0284
B1	7	Nxf1C x Empty	0	12	0.1331	0.0281
B1	7	Nxf1C x Empty	0	13	0.1341	0.0291
B1	7	Nxf1C x Empty	0	14	0.1355	0.0305
B1	7	Nxf1C x Empty	0	15	0.1365	0.0315
B1	7	Nxf1C x Empty	0	16	0.1374	0.0324
B1	7	Nxf1C x Empty	0	17	0.1405	0.0355
B1	7	Nxf1C x Empty	0	18	0.1423	0.0373
B1	7	Nxf1C x Empty	0	19	0.1449	0.0399
B1	7	Nxf1C x Empty	0	20	0.1481	0.0431
B1	7	Nxf1C x Empty	0	21	0.1495	0.0445
B1	7	Nxf1C x Empty	0	22	0.153	0.048
B1	7	Nxf1C x Empty	0	37	0.2053	0.1003
B1	7	Nxf1C x Empty	0	38	0.2017	0.0967
B1	7	Nxf1C x Empty	0	39	0.2041	0.0991
B2	8	Nxf1B x Empty	0	0	0.1037	0
B2	8	Nxf1B x Empty	0	11	0.1409	0.0372
B2	8	Nxf1B x Empty	0	12	0.1354	0.0317
B2	8	Nxf1B x Empty	0	13	0.1367	0.033
B2	8	Nxf1B x Empty	0	14	0.137	0.0333
B2	8	Nxf1B x Empty	0	15	0.1379	0.0342
B2	8	Nxf1B x Empty	0	16	0.14	0.0363
B2	8	Nxf1B x Empty	0	17	0.1408	0.0371
B2	8	Nxf1B x Empty	0	18	0.1436	0.0399
B2	8	Nxf1B x Empty	0	19	0.1455	0.0418
B2	8	Nxf1B x Empty	0	20	0.147	0.0433
B2	8	Nxf1B x Empty	0	21	0.1489	0.0452
B2	8	Nxf1B x Empty	0	22	0.1513	0.0476
B2	8	Nxf1B x Empty	0	37	0.209	0.1053
B2	8	Nxf1B x Empty	0	38	0.1987	0.095
B2	8	Nxf1B x Empty	0	39	0.1994	0.0957
B3	9	Nxf1C x Empty	0	0	0.1064	0
B3	9	Nxf1C x Empty	0	11	0.1366	0.0302
B3	9	Nxf1C x Empty	0	12	0.1352	0.0288
B3	9	Nxf1C x Empty	0	13	0.1365	0.0301
B3	9	Nxf1C x Empty	0	14	0.1386	0.0322
B3	9	Nxf1C x Empty	0	15	0.1394	0.033
B3	9	Nxf1C x Empty	0	16	0.1409	0.0345
B3	9	Nxf1C x Empty	0	17	0.1423	0.0359
B3	9	Nxf1C x Empty	0	18	0.1428	0.0364
B3	9	Nxf1C x Empty	0	19	0.1469	0.0405
B3	9	Nxf1C x Empty	0	20	0.1469	0.0405
B3	9	Nxf1C x Empty	0	21	0.1486	0.0422
B3	9	Nxf1C x Empty	0	22	0.1541	0.0477
B3	9	Nxf1C x Empty	0	37	0.2079	0.1015
B3	9	Nxf1C x Empty	0	38	0.2058	0.0994
B3	9	Nxf1C x Empty	0	39	0.2075	0.1011
B4	10	Nxf1B x Empty	0	0	0.1068	0
B4	10	Nxf1B x Empty	0	11	0.15	0.0432
B4	10	Nxf1B x Empty	0	12	0.144	0.0372
B4	10	Nxf1B x Empty	0	13	0.1418	0.035
B4	10	Nxf1B x Empty	0	14	0.1428	0.036
B4	10	Nxf1B x Empty	0	15	0.1453	0.0385
B4	10	Nxf1B x Empty	0	16	0.1464	0.0396
B4	10	Nxf1B x Empty	0	17	0.1466	0.0398
B4	10	Nxf1B x Empty	0	18	0.1481	0.0413
B4	10	Nxf1B x Empty	0	19	0.1483	0.0415
B4	10	Nxf1B x Empty	0	20	0.1531	0.0463
B4	10	Nxf1B x Empty	0	21	0.1539	0.0471
B4	10	Nxf1B x Empty	0	22	0.1553	0.0485
B4	10	Nxf1B x Empty	0	37	0.2149	0.1081
B4	10	Nxf1B x Empty	0	38	0.2046	0.0978
B4	10	Nxf1B x Empty	0	39	0.2064	0.0996
B5	11	Nxf1C x Empty	0	0	0.1044	0
B5	11	Nxf1C x Empty	0	11	0.1421	0.0377
B5	11	Nxf1C x Empty	0	12	0.138	0.0336
B5	11	Nxf1C x Empty	0	13	0.138	0.0336
B5	11	Nxf1C x Empty	0	14	0.1393	0.0349
B5	11	Nxf1C x Empty	0	15	0.1419	0.0375
B5	11	Nxf1C x Empty	0	16	0.1449	0.0405
B5	11	Nxf1C x Empty	0	17	0.1442	0.0398
B5	11	Nxf1C x Empty	0	18	0.1467	0.0423
B5	11	Nxf1C x Empty	0	19	0.1488	0.0444
B5	11	Nxf1C x Empty	0	20	0.1522	0.0478
B5	11	Nxf1C x Empty	0	21	0.1535	0.0491
B5	11	Nxf1C x Empty	0	22	0.155	0.0506
B5	11	Nxf1C x Empty	0	37	0.2142	0.1098
B5	11	Nxf1C x Empty	0	38	0.2121	0.1077
B5	11	Nxf1C x Empty	0	39	0.2153	0.1109
B6	12	Nxf1B x Empty	0	0	0.1018	0
B6	12	Nxf1B x Empty	0	11	0.1491	0.0473
B6	12	Nxf1B x Empty	0	12	0.1417	0.0399
B6	12	Nxf1B x Empty	0	13	0.1385	0.0367
B6	12	Nxf1B x Empty	0	14	0.1397	0.0379
B6	12	Nxf1B x Empty	0	15	0.1424	0.0406
B6	12	Nxf1B x Empty	0	16	0.1446	0.0428
B6	12	Nxf1B x Empty	0	17	0.1402	0.0384
B6	12	Nxf1B x Empty	0	18	0.1431	0.0413
B6	12	Nxf1B x Empty	0	19	0.1387	0.0369
B6	12	Nxf1B x Empty	0	20	0.1415	0.0397
B6	12	Nxf1B x Empty	0	21	0.143	0.0412
B6	12	Nxf1B x Empty	0	22	0.1457	0.0439
B6	12	Nxf1B x Empty	0	37	0.1848	0.083
B6	12	Nxf1B x Empty	0	38	0.1851	0.0833
B6	12	Nxf1B x Empty	0	39	0.1813	0.0795
C1	13	Nxf1B x Empty	0	0	0.102	0
C1	13	Nxf1B x Empty	0	11	0.1366	0.0346
C1	13	Nxf1B x Empty	0	12	0.1317	0.0297
C1	13	Nxf1B x Empty	0	13	0.1288	0.0268
C1	13	Nxf1B x Empty	0	14	0.1287	0.0267
C1	13	Nxf1B x Empty	0	15	0.1307	0.0287
C1	13	Nxf1B x Empty	0	16	0.1318	0.0298
C1	13	Nxf1B x Empty	0	17	0.1298	0.0278
C1	13	Nxf1B x Empty	0	18	0.1316	0.0296
C1	13	Nxf1B x Empty	0	19	0.1345	0.0325
C1	13	Nxf1B x Empty	0	20	0.1358	0.0338
C1	13	Nxf1B x Empty	0	21	0.1372	0.0352
C1	13	Nxf1B x Empty	0	22	0.1399	0.0379
C1	13	Nxf1B x Empty	0	37	0.1957	0.0937
C1	13	Nxf1B x Empty	0	38	0.1871	0.0851
C1	13	Nxf1B x Empty	0	39	0.1865	0.0845
C2	14	Nxf1C x Empty	0	0	0.1237	0
C2	14	Nxf1C x Empty	0	11	0.1528	0.0291
C2	14	Nxf1C x Empty	0	12	0.1375	0.0138
C2	14	Nxf1C x Empty	0	13	0.1358	0.0121
C2	14	Nxf1C x Empty	0	14	0.1389	0.0152
C2	14	Nxf1C x Empty	0	15	0.1392	0.0155
C2	14	Nxf1C x Empty	0	16	0.1399	0.0162
C2	14	Nxf1C x Empty	0	17	0.1406	0.0169
C2	14	Nxf1C x Empty	0	18	0.1572	0.0335
C2	14	Nxf1C x Empty	0	19	0.1533	0.0296
C2	14	Nxf1C x Empty	0	20	0.1472	0.0235
C2	14	Nxf1C x Empty	0	21	0.1515	0.0278
C2	14	Nxf1C x Empty	0	22	0.1523	0.0286
C2	14	Nxf1C x Empty	0	37	0.2093	0.0856
C2	14	Nxf1C x Empty	0	38	0.2063	0.0826
C2	14	Nxf1C x Empty	0	39	0.2084	0.0847
C3	15	Nxf1B x Empty	0	0	0.1275	0
C3	15	Nxf1B x Empty	0	11	0.1635	0.036
C3	15	Nxf1B x Empty	0	12	0.1497	0.0222
C3	15	Nxf1B x Empty	0	13	0.142	0.0145
C3	15	Nxf1B x Empty	0	14	0.141	0.0135
C3	15	Nxf1B x Empty	0	15	0.1423	0.0148
C3	15	Nxf1B x Empty	0	16	0.1435	0.016
C3	15	Nxf1B x Empty	0	17	0.1452	0.0177
C3	15	Nxf1B x Empty	0	18	0.1445	0.017
C3	15	Nxf1B x Empty	0	19	0.1458	0.0183
C3	15	Nxf1B x Empty	0	20	0.1483	0.0208
C3	15	Nxf1B x Empty	0	21	0.1504	0.0229
C3	15	Nxf1B x Empty	0	22	0.1519	0.0244
C3	15	Nxf1B x Empty	0	37	0.2062	0.0787
C3	15	Nxf1B x Empty	0	38	0.1993	0.0718
C3	15	Nxf1B x Empty	0	39	0.1989	0.0714
C4	16	Nxf1C x Empty	0	0	0.1256	0
C4	16	Nxf1C x Empty	0	11	0.1562	0.0306
C4	16	Nxf1C x Empty	0	12	0.147	0.0214
C4	16	Nxf1C x Empty	0	13	0.1381	0.0125
C4	16	Nxf1C x Empty	0	14	0.1375	0.0119
C4	16	Nxf1C x Empty	0	15	0.1408	0.0152
C4	16	Nxf1C x Empty	0	16	0.1417	0.0161
C4	16	Nxf1C x Empty	0	17	0.1413	0.0157
C4	16	Nxf1C x Empty	0	18	0.1448	0.0192
C4	16	Nxf1C x Empty	0	19	0.1468	0.0212
C4	16	Nxf1C x Empty	0	20	0.1477	0.0221
C4	16	Nxf1C x Empty	0	21	0.1502	0.0246
C4	16	Nxf1C x Empty	0	22	0.152	0.0264
C4	16	Nxf1C x Empty	0	37	0.2065	0.0809
C4	16	Nxf1C x Empty	0	38	0.2048	0.0792
C4	16	Nxf1C x Empty	0	39	0.2054	0.0798
C5	17	Nxf1B x Empty	0	0	0.1266	0
C5	17	Nxf1B x Empty	0	11	0.17	0.0434
C5	17	Nxf1B x Empty	0	12	0.1585	0.0319
C5	17	Nxf1B x Empty	0	13	0.1507	0.0241
C5	17	Nxf1B x Empty	0	14	0.1472	0.0206
C5	17	Nxf1B x Empty	0	15	0.148	0.0214
C5	17	Nxf1B x Empty	0	16	0.1484	0.0218
C5	17	Nxf1B x Empty	0	17	0.1471	0.0205
C5	17	Nxf1B x Empty	0	18	0.1498	0.0232
C5	17	Nxf1B x Empty	0	19	0.1499	0.0233
C5	17	Nxf1B x Empty	0	20	0.151	0.0244
C5	17	Nxf1B x Empty	0	21	0.1524	0.0258
C5	17	Nxf1B x Empty	0	22	0.1535	0.0269
C5	17	Nxf1B x Empty	0	37	0.2075	0.0809
C5	17	Nxf1B x Empty	0	38	0.1996	0.073
C5	17	Nxf1B x Empty	0	39	0.2036	0.077
C6	18	Nxf1C x Empty	0	0	0.1239	0
C6	18	Nxf1C x Empty	0	11	0.158	0.0341
C6	18	Nxf1C x Empty	0	12	0.1517	0.0278
C6	18	Nxf1C x Empty	0	13	0.1433	0.0194
C6	18	Nxf1C x Empty	0	14	0.139	0.0151
C6	18	Nxf1C x Empty	0	15	0.1393	0.0154
C6	18	Nxf1C x Empty	0	16	0.1389	0.015
C6	18	Nxf1C x Empty	0	17	0.1385	0.0146
C6	18	Nxf1C x Empty	0	18	0.1376	0.0137
C6	18	Nxf1C x Empty	0	19	0.1394	0.0155
C6	18	Nxf1C x Empty	0	20	0.1424	0.0185
C6	18	Nxf1C x Empty	0	21	0.1436	0.0197
C6	18	Nxf1C x Empty	0	22	0.143	0.0191
C6	18	Nxf1C x Empty	0	37	0.1978	0.0739
C6	18	Nxf1C x Empty	0	38	0.1982	0.0743
C6	18	Nxf1C x Empty	0	39	0.1998	0.0759
D1	19	Nxf1C x Empty	0	0	0.1045	0
D1	19	Nxf1C x Empty	0	11	0.1288	0.0243
D1	19	Nxf1C x Empty	0	12	0.1288	0.0243
D1	19	Nxf1C x Empty	0	13	0.1303	0.0258
D1	19	Nxf1C x Empty	0	14	0.1314	0.0269
D1	19	Nxf1C x Empty	0	15	0.134	0.0295
D1	19	Nxf1C x Empty	0	16	0.1344	0.0299
D1	19	Nxf1C x Empty	0	17	0.1343	0.0298
D1	19	Nxf1C x Empty	0	18	0.1379	0.0334
D1	19	Nxf1C x Empty	0	19	0.1408	0.0363
D1	19	Nxf1C x Empty	0	20	0.1437	0.0392
D1	19	Nxf1C x Empty	0	21	0.146	0.0415
D1	19	Nxf1C x Empty	0	22	0.1485	0.044
D1	19	Nxf1C x Empty	0	37	0.1963	0.0918
D1	19	Nxf1C x Empty	0	38	0.1943	0.0898
D1	19	Nxf1C x Empty	0	39	0.1966	0.0921
D2	20	Nxf1B x Empty	0	0	0.1076	0
D2	20	Nxf1B x Empty	0	11	0.1415	0.0339
D2	20	Nxf1B x Empty	0	12	0.1393	0.0317
D2	20	Nxf1B x Empty	0	13	0.136	0.0284
D2	20	Nxf1B x Empty	0	14	0.1347	0.0271
D2	20	Nxf1B x Empty	0	15	0.1375	0.0299
D2	20	Nxf1B x Empty	0	16	0.1375	0.0299
D2	20	Nxf1B x Empty	0	17	0.1379	0.0303
D2	20	Nxf1B x Empty	0	18	0.1396	0.032
D2	20	Nxf1B x Empty	0	19	0.1427	0.0351
D2	20	Nxf1B x Empty	0	20	0.1444	0.0368
D2	20	Nxf1B x Empty	0	21	0.1479	0.0403
D2	20	Nxf1B x Empty	0	22	0.1484	0.0408
D2	20	Nxf1B x Empty	0	37	0.2054	0.0978
D2	20	Nxf1B x Empty	0	38	0.1956	0.088
D2	20	Nxf1B x Empty	0	39	0.1961	0.0885
D3	21	Nxf1C x Empty	0	0	0.1029	0
D3	21	Nxf1C x Empty	0	11	0.1297	0.0268
D3	21	Nxf1C x Empty	0	12	0.1288	0.0259
D3	21	Nxf1C x Empty	0	13	0.1315	0.0286
D3	21	Nxf1C x Empty	0	14	0.1324	0.0295
D3	21	Nxf1C x Empty	0	15	0.1344	0.0315
D3	21	Nxf1C x Empty	0	16	0.1359	0.033
D3	21	Nxf1C x Empty	0	17	0.1369	0.034
D3	21	Nxf1C x Empty	0	18	0.1389	0.036
D3	21	Nxf1C x Empty	0	19	0.1417	0.0388
D3	21	Nxf1C x Empty	0	20	0.1457	0.0428
D3	21	Nxf1C x Empty	0	21	0.1466	0.0437
D3	21	Nxf1C x Empty	0	22	0.1482	0.0453
D3	21	Nxf1C x Empty	0	37	0.2081	0.1052
D3	21	Nxf1C x Empty	0	38	0.2043	0.1014
D3	21	Nxf1C x Empty	0	39	0.2041	0.1012
D4	22	Nxf1B x Empty	0	0	0.109	0
D4	22	Nxf1B x Empty	0	11	0.1456	0.0366
D4	22	Nxf1B x Empty	0	12	0.1422	0.0332
D4	22	Nxf1B x Empty	0	13	0.1417	0.0327
D4	22	Nxf1B x Empty	0	14	0.1425	0.0335
D4	22	Nxf1B x Empty	0	15	0.1428	0.0338
D4	22	Nxf1B x Empty	0	16	0.1443	0.0353
D4	22	Nxf1B x Empty	0	17	0.1461	0.0371
D4	22	Nxf1B x Empty	0	18	0.1461	0.0371
D4	22	Nxf1B x Empty	0	19	0.1479	0.0389
D4	22	Nxf1B x Empty	0	20	0.1504	0.0414
D4	22	Nxf1B x Empty	0	21	0.1532	0.0442
D4	22	Nxf1B x Empty	0	22	0.1545	0.0455
D4	22	Nxf1B x Empty	0	37	0.2132	0.1042
D4	22	Nxf1B x Empty	0	38	0.2058	0.0968
D4	22	Nxf1B x Empty	0	39	0.2048	0.0958
D5	23	Nxf1C x Empty	0	0	0.1035	0
D5	23	Nxf1C x Empty	0	11	0.139	0.0355
D5	23	Nxf1C x Empty	0	12	0.1353	0.0318
D5	23	Nxf1C x Empty	0	13	0.1339	0.0304
D5	23	Nxf1C x Empty	0	14	0.1369	0.0334
D5	23	Nxf1C x Empty	0	15	0.1398	0.0363
D5	23	Nxf1C x Empty	0	16	0.1424	0.0389
D5	23	Nxf1C x Empty	0	17	0.1421	0.0386
D5	23	Nxf1C x Empty	0	18	0.143	0.0395
D5	23	Nxf1C x Empty	0	19	0.1462	0.0427
D5	23	Nxf1C x Empty	0	20	0.1486	0.0451
D5	23	Nxf1C x Empty	0	21	0.1514	0.0479
D5	23	Nxf1C x Empty	0	22	0.1507	0.0472
D5	23	Nxf1C x Empty	0	37	0.2101	0.1066
D5	23	Nxf1C x Empty	0	38	0.2075	0.104
D5	23	Nxf1C x Empty	0	39	0.2059	0.1024
D6	24	Nxf1B x Empty	0	0	0.1037	0
D6	24	Nxf1B x Empty	0	11	0.1396	0.0359
D6	24	Nxf1B x Empty	0	12	0.1367	0.033
D6	24	Nxf1B x Empty	0	13	0.1343	0.0306
D6	24	Nxf1B x Empty	0	14	0.138	0.0343
D6	24	Nxf1B x Empty	0	15	0.1406	0.0369
D6	24	Nxf1B x Empty	0	16	0.141	0.0373
D6	24	Nxf1B x Empty	0	17	0.1419	0.0382
D6	24	Nxf1B x Empty	0	18	0.142	0.0383
D6	24	Nxf1B x Empty	0	19	0.1444	0.0407
D6	24	Nxf1B x Empty	0	20	0.1481	0.0444
D6	24	Nxf1B x Empty	0	21	0.1499	0.0462
D6	24	Nxf1B x Empty	0	22	0.15	0.0463
D6	24	Nxf1B x Empty	0	37	0.1939	0.0902
D6	24	Nxf1B x Empty	0	38	0.1922	0.0885
D6	24	Nxf1B x Empty	0	39	0.194	0.0903

### Sheet: plate 6 final
location	sample	cotransformed_construct	CuSO4_conc	incubation_time_hrs	optical_density	od_minus_t0
A1	1	p53 x Large-T	0.2	0	0.0913	0
A1	1	p53 x Large-T	0.2	11	0.4413	0.35
A1	1	p53 x Large-T	0.2	12	0.4773	0.386
A1	1	p53 x Large-T	0.2	13	0.5081	0.4168
A1	1	p53 x Large-T	0.2	14	0.5299	0.4386
A1	1	p53 x Large-T	0.2	15	0.5515	0.4602
A1	1	p53 x Large-T	0.2	16	0.5666	0.4753
A1	1	p53 x Large-T	0.2	17	0.5703	0.479
A1	1	p53 x Large-T	0.2	18	0.5812	0.4899
A1	1	p53 x Large-T	0.2	19	0.5926	0.5013
A1	1	p53 x Large-T	0.2	20	0.5969	0.5056
A1	1	p53 x Large-T	0.2	21	0.6092	0.5179
A1	1	p53 x Large-T	0.2	22	0.6193	0.528
A1	1	p53 x Large-T	0.2	37	0.7023	0.611
A1	1	p53 x Large-T	0.2	38	0.7065	0.6152
A1	1	p53 x Large-T	0.2	39	0.7063	0.615
A2	2	p53 x Large-T	0.2	0	0.1179	0
A2	2	p53 x Large-T	0.2	11	0.4754	0.3575
A2	2	p53 x Large-T	0.2	12	0.4988	0.3809
A2	2	p53 x Large-T	0.2	13	0.5344	0.4165
A2	2	p53 x Large-T	0.2	14	0.5606	0.4427
A2	2	p53 x Large-T	0.2	15	0.5812	0.4633
A2	2	p53 x Large-T	0.2	16	0.5871	0.4692
A2	2	p53 x Large-T	0.2	17	0.5924	0.4745
A2	2	p53 x Large-T	0.2	18	0.6073	0.4894
A2	2	p53 x Large-T	0.2	19	0.6124	0.4945
A2	2	p53 x Large-T	0.2	20	0.6224	0.5045
A2	2	p53 x Large-T	0.2	21	0.6315	0.5136
A2	2	p53 x Large-T	0.2	22	0.645	0.5271
A2	2	p53 x Large-T	0.2	37	0.709	0.5911
A2	2	p53 x Large-T	0.2	38	0.7085	0.5906
A2	2	p53 x Large-T	0.2	39	0.7085	0.5906
A3	3	p53 x Large-T	0	0	0.1195	0
A3	3	p53 x Large-T	0	11	0.456	0.3365
A3	3	p53 x Large-T	0	12	0.4824	0.3629
A3	3	p53 x Large-T	0	13	0.5205	0.401
A3	3	p53 x Large-T	0	14	0.5527	0.4332
A3	3	p53 x Large-T	0	15	0.5785	0.459
A3	3	p53 x Large-T	0	16	0.6037	0.4842
A3	3	p53 x Large-T	0	17	0.6201	0.5006
A3	3	p53 x Large-T	0	18	0.6368	0.5173
A3	3	p53 x Large-T	0	19	0.6459	0.5264
A3	3	p53 x Large-T	0	20	0.6637	0.5442
A3	3	p53 x Large-T	0	21	0.6706	0.5511
A3	3	p53 x Large-T	0	22	0.6821	0.5626
A3	3	p53 x Large-T	0	37	0.6823	0.5628
A3	3	p53 x Large-T	0	38	0.6772	0.5577
A3	3	p53 x Large-T	0	39	0.6773	0.5578
A4	4	p53 x Large-T	0.2	0	0.1187	0
A4	4	p53 x Large-T	0.2	11	0.485	0.3663
A4	4	p53 x Large-T	0.2	12	0.5024	0.3837
A4	4	p53 x Large-T	0.2	13	0.5326	0.4139
A4	4	p53 x Large-T	0.2	14	0.5539	0.4352
A4	4	p53 x Large-T	0.2	15	0.5704	0.4517
A4	4	p53 x Large-T	0.2	16	0.5801	0.4614
A4	4	p53 x Large-T	0.2	17	0.5855	0.4668
A4	4	p53 x Large-T	0.2	18	0.5967	0.478
A4	4	p53 x Large-T	0.2	19	0.6073	0.4886
A4	4	p53 x Large-T	0.2	20	0.6212	0.5025
A4	4	p53 x Large-T	0.2	21	0.6266	0.5079
A4	4	p53 x Large-T	0.2	22	0.636	0.5173
A4	4	p53 x Large-T	0.2	37	0.7024	0.5837
A4	4	p53 x Large-T	0.2	38	0.7017	0.583
A4	4	p53 x Large-T	0.2	39	0.7026	0.5839
A5	5	p53 x Large-T	0.2	0	0.1188	0
A5	5	p53 x Large-T	0.2	11	0.4851	0.3663
A5	5	p53 x Large-T	0.2	12	0.5031	0.3843
A5	5	p53 x Large-T	0.2	13	0.5284	0.4096
A5	5	p53 x Large-T	0.2	14	0.5562	0.4374
A5	5	p53 x Large-T	0.2	15	0.5716	0.4528
A5	5	p53 x Large-T	0.2	16	0.5852	0.4664
A5	5	p53 x Large-T	0.2	17	0.591	0.4722
A5	5	p53 x Large-T	0.2	18	0.6007	0.4819
A5	5	p53 x Large-T	0.2	19	0.613	0.4942
A5	5	p53 x Large-T	0.2	20	0.6257	0.5069
A5	5	p53 x Large-T	0.2	21	0.6285	0.5097
A5	5	p53 x Large-T	0.2	22	0.6435	0.5247
A5	5	p53 x Large-T	0.2	37	0.7157	0.5969
A5	5	p53 x Large-T	0.2	38	0.7118	0.593
A5	5	p53 x Large-T	0.2	39	0.7101	0.5913
A6	6	p53 x Large-T	0	0	0.1141	0
A6	6	p53 x Large-T	0	11	0.4529	0.3388
A6	6	p53 x Large-T	0	12	0.4659	0.3518
A6	6	p53 x Large-T	0	13	0.5039	0.3898
A6	6	p53 x Large-T	0	14	0.5384	0.4243
A6	6	p53 x Large-T	0	15	0.5624	0.4483
A6	6	p53 x Large-T	0	16	0.5891	0.475
A6	6	p53 x Large-T	0	17	0.611	0.4969
A6	6	p53 x Large-T	0	18	0.6336	0.5195
A6	6	p53 x Large-T	0	19	0.65	0.5359
A6	6	p53 x Large-T	0	20	0.6625	0.5484
A6	6	p53 x Large-T	0	21	0.6741	0.56
A6	6	p53 x Large-T	0	22	0.6831	0.569
A6	6	p53 x Large-T	0	37	0.6881	0.574
A6	6	p53 x Large-T	0	38	0.6806	0.5665
A6	6	p53 x Large-T	0	39	0.6854	0.5713
B1	7	p53 x Large-T	0	0	0.1017	0
B1	7	p53 x Large-T	0	11	0.4195	0.3178
B1	7	p53 x Large-T	0	12	0.4632	0.3615
B1	7	p53 x Large-T	0	13	0.4996	0.3979
B1	7	p53 x Large-T	0	14	0.5309	0.4292
B1	7	p53 x Large-T	0	15	0.5605	0.4588
B1	7	p53 x Large-T	0	16	0.582	0.4803
B1	7	p53 x Large-T	0	17	0.6019	0.5002
B1	7	p53 x Large-T	0	18	0.619	0.5173
B1	7	p53 x Large-T	0	19	0.6338	0.5321
B1	7	p53 x Large-T	0	20	0.6472	0.5455
B1	7	p53 x Large-T	0	21	0.6599	0.5582
B1	7	p53 x Large-T	0	22	0.6692	0.5675
B1	7	p53 x Large-T	0	37	0.6785	0.5768
B1	7	p53 x Large-T	0	38	0.6793	0.5776
B1	7	p53 x Large-T	0	39	0.6816	0.5799
B2	8	p53 x Large-T	0.2	0	0.0978	0
B2	8	p53 x Large-T	0.2	11	0.4501	0.3523
B2	8	p53 x Large-T	0.2	12	0.4927	0.3949
B2	8	p53 x Large-T	0.2	13	0.5266	0.4288
B2	8	p53 x Large-T	0.2	14	0.55	0.4522
B2	8	p53 x Large-T	0.2	15	0.5657	0.4679
B2	8	p53 x Large-T	0.2	16	0.5747	0.4769
B2	8	p53 x Large-T	0.2	17	0.5873	0.4895
B2	8	p53 x Large-T	0.2	18	0.5962	0.4984
B2	8	p53 x Large-T	0.2	19	0.6066	0.5088
B2	8	p53 x Large-T	0.2	20	0.6174	0.5196
B2	8	p53 x Large-T	0.2	21	0.6257	0.5279
B2	8	p53 x Large-T	0.2	22	0.6378	0.54
B2	8	p53 x Large-T	0.2	37	0.7056	0.6078
B2	8	p53 x Large-T	0.2	38	0.702	0.6042
B2	8	p53 x Large-T	0.2	39	0.7032	0.6054
B3	9	p53 x Large-T	0.2	0	0.0951	0
B3	9	p53 x Large-T	0.2	11	0.4563	0.3612
B3	9	p53 x Large-T	0.2	12	0.501	0.4059
B3	9	p53 x Large-T	0.2	13	0.5349	0.4398
B3	9	p53 x Large-T	0.2	14	0.5605	0.4654
B3	9	p53 x Large-T	0.2	15	0.5654	0.4703
B3	9	p53 x Large-T	0.2	16	0.5827	0.4876
B3	9	p53 x Large-T	0.2	17	0.5899	0.4948
B3	9	p53 x Large-T	0.2	18	0.6048	0.5097
B3	9	p53 x Large-T	0.2	19	0.6176	0.5225
B3	9	p53 x Large-T	0.2	20	0.6297	0.5346
B3	9	p53 x Large-T	0.2	21	0.6399	0.5448
B3	9	p53 x Large-T	0.2	22	0.6488	0.5537
B3	9	p53 x Large-T	0.2	37	0.7074	0.6123
B3	9	p53 x Large-T	0.2	38	0.7101	0.615
B3	9	p53 x Large-T	0.2	39	0.7062	0.6111
B4	10	p53 x Large-T	0	0	0.0933	0
B4	10	p53 x Large-T	0	11	0.4293	0.336
B4	10	p53 x Large-T	0	12	0.4708	0.3775
B4	10	p53 x Large-T	0	13	0.5084	0.4151
B4	10	p53 x Large-T	0	14	0.5426	0.4493
B4	10	p53 x Large-T	0	15	0.569	0.4757
B4	10	p53 x Large-T	0	16	0.5924	0.4991
B4	10	p53 x Large-T	0	17	0.6145	0.5212
B4	10	p53 x Large-T	0	18	0.6339	0.5406
B4	10	p53 x Large-T	0	19	0.6479	0.5546
B4	10	p53 x Large-T	0	20	0.6609	0.5676
B4	10	p53 x Large-T	0	21	0.6703	0.577
B4	10	p53 x Large-T	0	22	0.6806	0.5873
B4	10	p53 x Large-T	0	37	0.6915	0.5982
B4	10	p53 x Large-T	0	38	0.6902	0.5969
B4	10	p53 x Large-T	0	39	0.6914	0.5981
B5	11	p53 x Large-T	0.2	0	0.0933	0
B5	11	p53 x Large-T	0.2	11	0.4635	0.3702
B5	11	p53 x Large-T	0.2	12	0.5025	0.4092
B5	11	p53 x Large-T	0.2	13	0.5341	0.4408
B5	11	p53 x Large-T	0.2	14	0.5616	0.4683
B5	11	p53 x Large-T	0.2	15	0.5795	0.4862
B5	11	p53 x Large-T	0.2	16	0.5844	0.4911
B5	11	p53 x Large-T	0.2	17	0.5964	0.5031
B5	11	p53 x Large-T	0.2	18	0.611	0.5177
B5	11	p53 x Large-T	0.2	19	0.6213	0.528
B5	11	p53 x Large-T	0.2	20	0.6324	0.5391
B5	11	p53 x Large-T	0.2	21	0.6445	0.5512
B5	11	p53 x Large-T	0.2	22	0.6545	0.5612
B5	11	p53 x Large-T	0.2	37	0.7197	0.6264
B5	11	p53 x Large-T	0.2	38	0.7231	0.6298
B5	11	p53 x Large-T	0.2	39	0.7219	0.6286
B6	12	p53 x Large-T	0.2	0	0.0887	0
B6	12	p53 x Large-T	0.2	11	0.4555	0.3668
B6	12	p53 x Large-T	0.2	12	0.4902	0.4015
B6	12	p53 x Large-T	0.2	13	0.513	0.4243
B6	12	p53 x Large-T	0.2	14	0.5429	0.4542
B6	12	p53 x Large-T	0.2	15	0.5567	0.468
B6	12	p53 x Large-T	0.2	16	0.5629	0.4742
B6	12	p53 x Large-T	0.2	17	0.5736	0.4849
B6	12	p53 x Large-T	0.2	18	0.5897	0.501
B6	12	p53 x Large-T	0.2	19	0.5981	0.5094
B6	12	p53 x Large-T	0.2	20	0.6141	0.5254
B6	12	p53 x Large-T	0.2	21	0.6233	0.5346
B6	12	p53 x Large-T	0.2	22	0.6339	0.5452
B6	12	p53 x Large-T	0.2	37	0.7124	0.6237
B6	12	p53 x Large-T	0.2	38	0.7125	0.6238
B6	12	p53 x Large-T	0.2	39	0.7118	0.6231
C1	13	p53 x Large-T	0.2	0	0.0906	0
C1	13	p53 x Large-T	0.2	11	0.4413	0.3507
C1	13	p53 x Large-T	0.2	12	0.4864	0.3958
C1	13	p53 x Large-T	0.2	13	0.5166	0.426
C1	13	p53 x Large-T	0.2	14	0.5347	0.4441
C1	13	p53 x Large-T	0.2	15	0.5559	0.4653
C1	13	p53 x Large-T	0.2	16	0.5668	0.4762
C1	13	p53 x Large-T	0.2	17	0.5789	0.4883
C1	13	p53 x Large-T	0.2	18	0.59	0.4994
C1	13	p53 x Large-T	0.2	19	0.6044	0.5138
C1	13	p53 x Large-T	0.2	20	0.612	0.5214
C1	13	p53 x Large-T	0.2	21	0.6241	0.5335
C1	13	p53 x Large-T	0.2	22	0.634	0.5434
C1	13	p53 x Large-T	0.2	37	0.712	0.6214
C1	13	p53 x Large-T	0.2	38	0.7088	0.6182
C1	13	p53 x Large-T	0.2	39	0.7065	0.6159
C2	14	p53 x Large-T	0.2	0	0.1109	0
C2	14	p53 x Large-T	0.2	11	0.4513	0.3404
C2	14	p53 x Large-T	0.2	12	0.4906	0.3797
C2	14	p53 x Large-T	0.2	13	0.5261	0.4152
C2	14	p53 x Large-T	0.2	14	0.5544	0.4435
C2	14	p53 x Large-T	0.2	15	0.57	0.4591
C2	14	p53 x Large-T	0.2	16	0.5762	0.4653
C2	14	p53 x Large-T	0.2	17	0.5874	0.4765
C2	14	p53 x Large-T	0.2	18	0.5959	0.485
C2	14	p53 x Large-T	0.2	19	0.6107	0.4998
C2	14	p53 x Large-T	0.2	20	0.6163	0.5054
C2	14	p53 x Large-T	0.2	21	0.6288	0.5179
C2	14	p53 x Large-T	0.2	22	0.6424	0.5315
C2	14	p53 x Large-T	0.2	37	0.7029	0.592
C2	14	p53 x Large-T	0.2	38	0.7108	0.5999
C2	14	p53 x Large-T	0.2	39	0.7068	0.5959
C3	15	p53 x Large-T	0	0	0.1122	0
C3	15	p53 x Large-T	0	11	0.4278	0.3156
C3	15	p53 x Large-T	0	12	0.4735	0.3613
C3	15	p53 x Large-T	0	13	0.5141	0.4019
C3	15	p53 x Large-T	0	14	0.5505	0.4383
C3	15	p53 x Large-T	0	15	0.5814	0.4692
C3	15	p53 x Large-T	0	16	0.6033	0.4911
C3	15	p53 x Large-T	0	17	0.6227	0.5105
C3	15	p53 x Large-T	0	18	0.6399	0.5277
C3	15	p53 x Large-T	0	19	0.6551	0.5429
C3	15	p53 x Large-T	0	20	0.6648	0.5526
C3	15	p53 x Large-T	0	21	0.6749	0.5627
C3	15	p53 x Large-T	0	22	0.6402	0.528
C3	15	p53 x Large-T	0	37	0.6972	0.585
C3	15	p53 x Large-T	0	38	0.7	0.5878
C3	15	p53 x Large-T	0	39	0.702	0.5898
C4	16	p53 x Large-T	0.2	0	0.1144	0
C4	16	p53 x Large-T	0.2	11	0.4539	0.3395
C4	16	p53 x Large-T	0.2	12	0.4965	0.3821
C4	16	p53 x Large-T	0.2	13	0.5314	0.417
C4	16	p53 x Large-T	0.2	14	0.5576	0.4432
C4	16	p53 x Large-T	0.2	15	0.5741	0.4597
C4	16	p53 x Large-T	0.2	16	0.583	0.4686
C4	16	p53 x Large-T	0.2	17	0.5945	0.4801
C4	16	p53 x Large-T	0.2	18	0.6088	0.4944
C4	16	p53 x Large-T	0.2	19	0.6225	0.5081
C4	16	p53 x Large-T	0.2	20	0.6312	0.5168
C4	16	p53 x Large-T	0.2	21	0.6418	0.5274
C4	16	p53 x Large-T	0.2	22	0.653	0.5386
C4	16	p53 x Large-T	0.2	37	0.7077	0.5933
C4	16	p53 x Large-T	0.2	38	0.7125	0.5981
C4	16	p53 x Large-T	0.2	39	0.7103	0.5959
C5	17	p53 x Large-T	0.2	0	0.1164	0
C5	17	p53 x Large-T	0.2	11	0.4569	0.3405
C5	17	p53 x Large-T	0.2	12	0.4983	0.3819
C5	17	p53 x Large-T	0.2	13	0.5307	0.4143
C5	17	p53 x Large-T	0.2	14	0.563	0.4466
C5	17	p53 x Large-T	0.2	15	0.5796	0.4632
C5	17	p53 x Large-T	0.2	16	0.5919	0.4755
C5	17	p53 x Large-T	0.2	17	0.6023	0.4859
C5	17	p53 x Large-T	0.2	18	0.6139	0.4975
C5	17	p53 x Large-T	0.2	19	0.6295	0.5131
C5	17	p53 x Large-T	0.2	20	0.6355	0.5191
C5	17	p53 x Large-T	0.2	21	0.6467	0.5303
C5	17	p53 x Large-T	0.2	22	0.6537	0.5373
C5	17	p53 x Large-T	0.2	37	0.7141	0.5977
C5	17	p53 x Large-T	0.2	38	0.7157	0.5993
C5	17	p53 x Large-T	0.2	39	0.7164	0.6
C6	18	p53 x Large-T	0	0	0.1182	0
C6	18	p53 x Large-T	0	11	0.4304	0.3122
C6	18	p53 x Large-T	0	12	0.4684	0.3502
C6	18	p53 x Large-T	0	13	0.509	0.3908
C6	18	p53 x Large-T	0	14	0.5404	0.4222
C6	18	p53 x Large-T	0	15	0.5695	0.4513
C6	18	p53 x Large-T	0	16	0.5898	0.4716
C6	18	p53 x Large-T	0	17	0.6102	0.492
C6	18	p53 x Large-T	0	18	0.6283	0.5101
C6	18	p53 x Large-T	0	19	0.6409	0.5227
C6	18	p53 x Large-T	0	20	0.6573	0.5391
C6	18	p53 x Large-T	0	21	0.6701	0.5519
C6	18	p53 x Large-T	0	22	0.678	0.5598
C6	18	p53 x Large-T	0	37	0.6858	0.5676
C6	18	p53 x Large-T	0	38	0.6853	0.5671
C6	18	p53 x Large-T	0	39	0.6874	0.5692
D1	19	p53 x Large-T	0	0	0.0974	0
D1	19	p53 x Large-T	0	11	0.4126	0.3152
D1	19	p53 x Large-T	0	12	0.4554	0.358
D1	19	p53 x Large-T	0	13	0.493	0.3956
D1	19	p53 x Large-T	0	14	0.5267	0.4293
D1	19	p53 x Large-T	0	15	0.5543	0.4569
D1	19	p53 x Large-T	0	16	0.5792	0.4818
D1	19	p53 x Large-T	0	17	0.6008	0.5034
D1	19	p53 x Large-T	0	18	0.6176	0.5202
D1	19	p53 x Large-T	0	19	0.6358	0.5384
D1	19	p53 x Large-T	0	20	0.6517	0.5543
D1	19	p53 x Large-T	0	21	0.6664	0.569
D1	19	p53 x Large-T	0	22	0.6788	0.5814
D1	19	p53 x Large-T	0	37	0.6816	0.5842
D1	19	p53 x Large-T	0	38	0.6839	0.5865
D1	19	p53 x Large-T	0	39	0.6832	0.5858
D2	20	p53 x Large-T	0.2	0	0.0954	0
D2	20	p53 x Large-T	0.2	11	0.437	0.3416
D2	20	p53 x Large-T	0.2	12	0.479	0.3836
D2	20	p53 x Large-T	0.2	13	0.512	0.4166
D2	20	p53 x Large-T	0.2	14	0.5347	0.4393
D2	20	p53 x Large-T	0.2	15	0.5547	0.4593
D2	20	p53 x Large-T	0.2	16	0.5642	0.4688
D2	20	p53 x Large-T	0.2	17	0.5725	0.4771
D2	20	p53 x Large-T	0.2	18	0.5801	0.4847
D2	20	p53 x Large-T	0.2	19	0.591	0.4956
D2	20	p53 x Large-T	0.2	20	0.6011	0.5057
D2	20	p53 x Large-T	0.2	21	0.6114	0.516
D2	20	p53 x Large-T	0.2	22	0.6198	0.5244
D2	20	p53 x Large-T	0.2	37	0.6983	0.6029
D2	20	p53 x Large-T	0.2	38	0.6977	0.6023
D2	20	p53 x Large-T	0.2	39	0.6943	0.5989
D3	21	p53 x Large-T	0.2	0	0.0934	0
D3	21	p53 x Large-T	0.2	11	0.4435	0.3501
D3	21	p53 x Large-T	0.2	12	0.4873	0.3939
D3	21	p53 x Large-T	0.2	13	0.5169	0.4235
D3	21	p53 x Large-T	0.2	14	0.5433	0.4499
D3	21	p53 x Large-T	0.2	15	0.5588	0.4654
D3	21	p53 x Large-T	0.2	16	0.5663	0.4729
D3	21	p53 x Large-T	0.2	17	0.576	0.4826
D3	21	p53 x Large-T	0.2	18	0.5879	0.4945
D3	21	p53 x Large-T	0.2	19	0.5994	0.506
D3	21	p53 x Large-T	0.2	20	0.6072	0.5138
D3	21	p53 x Large-T	0.2	21	0.6214	0.528
D3	21	p53 x Large-T	0.2	22	0.6297	0.5363
D3	21	p53 x Large-T	0.2	37	0.7041	0.6107
D3	21	p53 x Large-T	0.2	38	0.7012	0.6078
D3	21	p53 x Large-T	0.2	39	0.697	0.6036
D4	22	p53 x Large-T	0	0	0.0935	0
D4	22	p53 x Large-T	0	11	0.4197	0.3262
D4	22	p53 x Large-T	0	12	0.4644	0.3709
D4	22	p53 x Large-T	0	13	0.5014	0.4079
D4	22	p53 x Large-T	0	14	0.5366	0.4431
D4	22	p53 x Large-T	0	15	0.5658	0.4723
D4	22	p53 x Large-T	0	16	0.5881	0.4946
D4	22	p53 x Large-T	0	17	0.6099	0.5164
D4	22	p53 x Large-T	0	18	0.6289	0.5354
D4	22	p53 x Large-T	0	19	0.6464	0.5529
D4	22	p53 x Large-T	0	20	0.6602	0.5667
D4	22	p53 x Large-T	0	21	0.6722	0.5787
D4	22	p53 x Large-T	0	22	0.6801	0.5866
D4	22	p53 x Large-T	0	37	0.6946	0.6011
D4	22	p53 x Large-T	0	38	0.6902	0.5967
D4	22	p53 x Large-T	0	39	0.6891	0.5956
D5	23	p53 x Large-T	0.2	0	0.0931	0
D5	23	p53 x Large-T	0.2	11	0.4431	0.35
D5	23	p53 x Large-T	0.2	12	0.4891	0.396
D5	23	p53 x Large-T	0.2	13	0.5207	0.4276
D5	23	p53 x Large-T	0.2	14	0.5471	0.454
D5	23	p53 x Large-T	0.2	15	0.5658	0.4727
D5	23	p53 x Large-T	0.2	16	0.5754	0.4823
D5	23	p53 x Large-T	0.2	17	0.5834	0.4903
D5	23	p53 x Large-T	0.2	18	0.5945	0.5014
D5	23	p53 x Large-T	0.2	19	0.6086	0.5155
D5	23	p53 x Large-T	0.2	20	0.6169	0.5238
D5	23	p53 x Large-T	0.2	21	0.6285	0.5354
D5	23	p53 x Large-T	0.2	22	0.6409	0.5478
D5	23	p53 x Large-T	0.2	37	0.7187	0.6256
D5	23	p53 x Large-T	0.2	38	0.7135	0.6204
D5	23	p53 x Large-T	0.2	39	0.7138	0.6207
D6	24	p53 x Large-T	0.2	0	0.0901	0
D6	24	p53 x Large-T	0.2	11	0.4379	0.3478
D6	24	p53 x Large-T	0.2	12	0.4837	0.3936
D6	24	p53 x Large-T	0.2	13	0.5107	0.4206
D6	24	p53 x Large-T	0.2	14	0.5373	0.4472
D6	24	p53 x Large-T	0.2	15	0.5576	0.4675
D6	24	p53 x Large-T	0.2	16	0.5687	0.4786
D6	24	p53 x Large-T	0.2	17	0.5773	0.4872
D6	24	p53 x Large-T	0.2	18	0.5908	0.5007
D6	24	p53 x Large-T	0.2	19	0.6011	0.511
D6	24	p53 x Large-T	0.2	20	0.6113	0.5212
D6	24	p53 x Large-T	0.2	21	0.6223	0.5322
D6	24	p53 x Large-T	0.2	22	0.6318	0.5417
D6	24	p53 x Large-T	0.2	37	0.7064	0.6163
D6	24	p53 x Large-T	0.2	38	0.7123	0.6222
D6	24	p53 x Large-T	0.2	39	0.7154	0.6253
